# An antisense oligonucleotide leads to suppressed transcriptional elongation of *Hdac2* and long-term memory enhancement

**DOI:** 10.1101/618116

**Authors:** Shane G. Poplawski, Krassimira A. Garbett, Rebekah L. McMahan, Holly B. Kordasiewicz, Hien Zhao, Andrew J. Kennedy, Slavina B. Goleva, Teresa H. Sanders, S. Timothy Motley, Eric E. Swayze, David J. Ecker, J. David Sweatt, Todd P. Michael, Celeste B. Greer

## Abstract

Repression of the memory suppressor gene <u>h</u>istone <u>d</u>e<u>ac</u>etylase 2 (*Hdac2*) in mice elicits cognitive enhancement, and drugs that block HDAC2 catalytic activity are being investigated for treating disorders affecting memory. Currently available compounds that target HDAC2 are not specific to the HDAC2 isoform, and have short half-lives. Antisense oligonucleotides (ASOs) are a class of drugs that base pair with RNA targets and exhibit extremely long-lasting, specific inhibition relative to small molecule drugs. We utilized an ASO to reduce *Hdac2* messenger RNA (mRNA) quantities, and explored its longevity, specificity, and mechanism of repression. A single injection of the *Hdac2*-targeted ASO in the central nervous system diminished *Hdac2* mRNA levels for at least 4 months in the brain, and knockdown of this factor resulted in significant memory enhancement for 8 weeks in mice. RNA-seq analysis of brain tissues revealed that the ASO repression was specific to the *Hdac2* isoform relative to other classical *Hdac* genes, and caused alterations in levels of other memory-associated mRNAs. In cultured neurons, we observed that the *Hdac2*-targeted ASO suppressed *Hdac2* mRNA and an *Hdac2* non-coding regulatory extra-coding RNA (ecRNA). The ASO not only triggered a reduction in mRNA levels, but also elicited direct transcriptional suppression of the *Hdac2* gene through blocking RNA polymerase II elongation. These findings suggest transcriptional suppression of the target gene as a novel mechanism of action of ASOs, and opens up the possibility of using ASOs to achieve lasting gene silencing in the brain without altering the nucleotide sequence of a gene.

## Supplementary material for "An antisense oligonucleotide leads to suppressed transcriptional elongation of *Hdac2* and long-term memory enhancement": Hippocampus significantly changed genes

### Sheet: kclust3_HPC.txt
Accession	Cluster	OfficialGeneSymbol.	3d	2w	4w	8w	16w	32w	40w	average
ENSMUSG00000026285	1	Pdcd1.	0.291467	1.26702	1.42449	2.51309	1.73818	-0.622667	-1.90147	0.672874
ENSMUSG00000029816	1	Gpnmb.	0.922912	0.667693	1.86472	2.03506	1.05732	0.0626983	0.0357333	0.949448
ENSMUSG00000073418	1	C4b.	-0.137155	0.963213	1.94496	1.65155	1.90736	0.147409	0.740773	1.03116
ENSMUSG00000039013	1	Siglecf.	0.90495	1.01551	2.09931	1.98699	1.00988	-0.129316	0.352871	1.03431
ENSMUSG00000060586	1	H2-Eb1.	0.73614	1.39477	0.861258	2.02898	1.73104	-0.0328186	0.936897	1.09375
ENSMUSG00000036594	1	H2-Aa.	0.653835	1.68658	1.76816	2.63151	1.85345	-0.287411	0.487432	1.25622
ENSMUSG00000073421	1	H2-Ab1.	0.770811	2.10121	1.74613	2.69664	1.89665	-0.0752659	-0.296843	1.26276
ENSMUSG00000000682	1	Cd52.	1.16371	2.43509	1.50296	1.89887	0.900828	0.121045	1.06946	1.29885
ENSMUSG00000024610	1	Cd74.	0.321153	1.35274	2.49858	3.01095	2.71569	-0.42028	-0.19461	1.32632
ENSMUSG00000024164	1	C3.	0.326702	1.18007	2.26659	2.46763	1.96734	0.504838	0.824467	1.36252
ENSMUSG00000093327	1	Mir5107.	1.34679	1.12155	2.51874	2.21858	2.22707	-1.54319	1.878	1.39536
ENSMUSG00000025044	1	Msr1.	1.38978	1.98205	3.78697	0.53423	0.743875	1.17877	0.505041	1.44582
ENSMUSG00000015340	1	Cybb.	1.23206	2.14636	1.88088	2.93353	2.2361	0.375247	-0.555845	1.46405
ENSMUSG00000096385	1	Gm11168.	0.800638	0.00402813	0.566271	6.57513	1.95175	1.27268	0	1.59579
ENSMUSG00000004707	1	Ly9.	1.21373	1.78421	2.30407	3.79699	2.90289	-0.0645781	-0.0365832	1.7001
ENSMUSG00000068129	1	Cst7.	1.0106	2.57528	2.25107	3.20025	2.44237	1.03308	-0.513024	1.71423
ENSMUSG00000000982	1	Ccl3.	1.14104	2.15133	3.26673	3.58033	1.95387	-0.0596219	0	1.7191
ENSMUSG00000062593	1	Gm49339.	1.19308	2.12197	3.42329	2.97543	2.2199	0.278018	0.0145576	1.74661
ENSMUSG00000069516	1	Lyz2.	1.51182	2.13281	2.33047	3.37899	2.35352	0.659303	0.631666	1.85694
ENSMUSG00000018930	1	Ccl4.	0.986762	2.49048	1.63066	5.12892	2.36449	-0.565927	2.66811	2.1005
ENSMUSG00000030577	1	Cd22.	0.707544	1.83812	2.95136	3.44078	3.11867	1.90915	0.942959	2.1298
ENSMUSG00000095547	1	Gm10719.	0.0517012	2.84856	1.78108	6.5611	1.44743	1.57707	0.797739	2.1521
ENSMUSG00000096736	1	Gm17535.	0.0516857	2.82607	1.78108	6.53891	1.61384	1.61481	0.797739	2.17488
ENSMUSG00000075014	1	Gm10800.	0.436825	2.83977	1.96516	9.11026	1.82823	1.14269	-1.92577	2.1996
ENSMUSG00000089672	1	Unknown.	0.307095	1.86538	4.87635	4.18791	1.43749	1.38457	1.35215	2.20156
ENSMUSG00000097312	1	Gm26870.	0.339984	2.54372	1.78083	6.93969	1.58295	1.51943	0.797739	2.21491
ENSMUSG00000030789	1	Itgax.	0.619635	2.82477	4.23504	4.7349	3.2301	-0.806078	0.734812	2.22474
ENSMUSG00000069792	1	Wfdc17.	0.406448	2.0627	2.34035	4.46855	2.16516	2.02077	2.67291	2.30527
ENSMUSG00000022303	1	Dcstamp.	3.17695	4.47954	0.811053	3.61981	3.45459	0.722392	0	2.32348
ENSMUSG00000004552	1	Ctse.	1.62017	2.45276	2.18004	4.18064	2.68733	2.147	1.40138	2.38133
ENSMUSG00000028238	1	Atp6v0d2.	1.3249	-0.00490293	5.31271	6.51285	3.9685	0	0	2.44486
ENSMUSG00000079293	1	Clec7a.	0.883704	2.6721	3.29609	4.7024	4.30335	0.183429	1.1522	2.45618
ENSMUSG00000102040	1	Unknown.	0.546304	2.10911	3.2664	4.86284	5.51898	-0.0716316	1.84788	2.58284
ENSMUSG00000062082	1	Cd200r4.	3.18435	4.47941	2.68119	2.60641	4.90036	3.51293	-1.90147	2.78045
ENSMUSG00000022218	1	Tgm1.	1.34348	3.89466	2.345	4.74179	3.62276	4.21626	3.13754	3.32878
ENSMUSG00000000215	2	Ins2.	-1.16447	3.83354	-0.914964	-2.13684	-0.0776783	-3.60142	-1.90147	-0.851899
ENSMUSG00000073964	2	Olfr570.	-4.28215	5.93565	0.0631751	-1.86887	0.760906	-4.61901	0	-0.572898
ENSMUSG00000094814	2	Gm21973.	-1.27996	3.22943	-0.163351	-1.21168	-0.368818	-2.59129	-1.17817	-0.509118
ENSMUSG00000061048	2	Cdh3.	-1.58549	3.28476	2.71175	-1.80935	-1.70331	-2.13168	-1.90147	-0.447826
ENSMUSG00000003476	2	Crhr2.	-0.723849	1.44134	0.450704	-1.72003	-0.696725	-0.759598	-0.685473	-0.384805
ENSMUSG00000086284	2	Frmpd1os.	-1.00199	3.88784	-0.12018	-1.52807	-2.69116	-0.639336	0	-0.298984
ENSMUSG00000015652	2	Steap1.	-0.691799	4.0294	0.298527	-1.49532	-1.64828	-2.56274	0.0145144	-0.293671
ENSMUSG00000021118	2	Plek2.	-0.969738	2.10661	-0.609551	-0.622618	-0.955181	-1.05812	0.0711976	-0.291057
ENSMUSG00000044976	2	Wdr72.	-0.732749	4.77381	0.575756	-1.24504	-1.19894	-2.82342	-1.29842	-0.278429
ENSMUSG00000044279	2	Crb3.	0.510397	2.18282	0.308008	-0.735106	0.431244	-0.371574	-4.18746	-0.265952
ENSMUSG00000032988	2	Slc16a8.	-0.652298	2.10346	0.746913	-1.16048	-0.21832	-1.1924	-1.46767	-0.262969
ENSMUSG00000030450	2	Oca2.	-1.64964	2.854	0.734887	-0.884555	-1.01984	-1.2855	-0.506545	-0.251027
ENSMUSG00000038859	2	Baiap2l1.	-0.629934	1.60782	0.613703	-1.34438	-0.34653	-0.646785	-0.948257	-0.242051
ENSMUSG00000043020	2	Wdr63.	-0.430947	1.79773	0.22972	-0.914127	-0.507052	-1.0243	-0.622175	-0.210165
ENSMUSG00000026579	2	F5.	-1.07662	3.97974	1.40203	-1.44394	-1.99011	-2.37943	0.234207	-0.182018
ENSMUSG00000001827	2	Folr1.	-0.874879	4.79662	0.714032	-1.21188	-1.30711	-2.73396	-0.538498	-0.165096
ENSMUSG00000031351	2	Zfp185.	-0.670866	1.47235	0.373502	-0.574941	-0.577973	-0.987012	-0.0834258	-0.149766
ENSMUSG00000055235	2	Wdr86.	-0.627524	3.35204	0.743648	-1.47975	-1.08054	-1.44881	-0.506469	-0.14963
ENSMUSG00000021848	2	Otx2.	-0.402444	3.06477	0.702456	-1.56147	-1.17958	-1.77901	0.13326	-0.146003
ENSMUSG00000039092	2	Sptlc3.	0.868726	3.43311	0.291258	-2.86537	0.592191	-1.5042	-1.83111	-0.145056
ENSMUSG00000021187	2	Tc2n.	-0.0553091	2.67368	-0.282766	-1.57695	0.270383	-1.35304	-0.670564	-0.142081
ENSMUSG00000005268	2	Prlr.	-0.900118	3.07201	0.634515	-1.4033	-0.83789	-1.51245	0.0442736	-0.128995
ENSMUSG00000047230	2	Cldn2.	-0.748495	5.53033	0.683929	-1.63011	-1.10208	-3.58337	0.00675654	-0.120434
ENSMUSG00000059049	2	Frem1.	-0.977512	1.65276	0.509501	-0.653938	-0.52154	-0.728854	-0.00452498	-0.103444
ENSMUSG00000036169	2	Sostdc1.	-0.444219	2.68494	0.828218	-0.992937	-1.27722	-1.76381	0.329377	-0.0908089
ENSMUSG00000034467	2	Dynlrb2.	-0.606682	1.98068	-0.246968	-0.33527	-0.378277	-0.100914	-0.916623	-0.0862931
ENSMUSG00000058488	2	Kl.	-0.951646	2.09979	0.928766	-1.05005	-0.385675	-1.12458	-0.112136	-0.0850749
ENSMUSG00000026051	2	1500015O10Rik.	-0.200478	4.23142	0.522939	-1.07764	-1.31536	-2.41032	-0.331986	-0.0830615
ENSMUSG00000038194	2	Unknown.	-0.512917	2.10743	0.510674	-0.802255	-0.584328	-0.733316	-0.543485	-0.0797419
ENSMUSG00000048583	2	Igf2.	-0.461889	1.50103	1.01428	-1.46419	-0.357521	-0.943847	0.183411	-0.0755315
ENSMUSG00000048416	2	Mlf1.	0.00221343	2.46721	-0.214591	-0.603943	-1.16572	-0.809768	-0.182979	-0.0725116
ENSMUSG00000020681	2	Ace.	-0.352753	1.90108	1.03693	-0.920616	-0.427056	-1.11208	-0.588673	-0.0661667
ENSMUSG00000048108	2	Tmem72.	-1.1619	5.51467	1.72345	-2.04113	-1.37203	-3.01573	0.000990614	-0.0502401
ENSMUSG00000049382	2	Krt8.	-0.416738	3.52179	0.388061	-1.12899	-1.22208	-1.47133	0.0145576	-0.0449607
ENSMUSG00000061808	2	Ttr.	-0.561942	6.41204	0.806009	-1.1409	-1.57379	-4.1307	-0.110588	-0.0428387
ENSMUSG00000056174	2	Col8a2.	-0.644648	2.47412	0.860662	-0.988784	-0.927867	-1.38564	0.316244	-0.042274
ENSMUSG00000028125	2	Abca4.	-0.499003	2.71283	1.28357	-1.12914	-1.4369	-1.87414	0.703233	-0.034222
ENSMUSG00000031786	2	Drc7.	-0.64883	2.33148	0.660654	-1.112	-0.750591	-1.1665	0.452455	-0.0333324
ENSMUSG00000016918	2	Sulf1.	0.0137839	2.38146	0.443716	-1.23978	-0.0893254	-1.67958	-0.0561705	-0.0322711
ENSMUSG00000039323	2	Igfbp2.	0.0630302	1.51144	0.212507	-1.06383	-0.420058	-0.741494	0.259612	-0.0255415
ENSMUSG00000034739	2	Mfrp.	-0.281891	1.58769	0.67329	-0.832838	-0.158095	-0.843046	-0.302586	-0.0224969
ENSMUSG00000014158	2	Trpv4.	-0.644076	3.04734	1.48933	-1.77102	-0.557873	-1.71448	0.000435006	-0.0214769
ENSMUSG00000042258	2	Isl1.	1.31508	3.06124	-1.51434	0.248079	-2.82387	-0.852653	0.507356	-0.00844507
ENSMUSG00000016024	2	Lbp.	-0.330506	2.4123	0.867534	-1.19079	-0.837002	-1.12153	0.203568	0.000509822
ENSMUSG00000085952	2	Gm12315.	-0.264265	4.09517	-0.0350275	-0.373755	0.291099	-1.08036	-2.59445	0.00548696
ENSMUSG00000041193	2	Pla2g5.	0.545062	2.66149	-0.00355474	-0.835698	-0.510397	-1.28355	-0.522962	0.00719868
ENSMUSG00000057068	2	Fam47e.	0.353458	2.30795	0.0486767	-0.604883	-0.982866	-0.661287	-0.362513	0.0140769
ENSMUSG00000037738	2	Nek5.	-0.237209	1.66309	0.690219	-0.851199	-0.710175	-0.863102	0.457048	0.0212391
ENSMUSG00000027171	2	Prrg4.	-0.563569	1.59169	0.0508455	-0.740874	-0.141477	-0.649683	0.614114	0.0230072
ENSMUSG00000023122	2	Sult1c2.	-0.0578538	3.60532	1.8812	-2.20169	-1.47287	-1.55537	0	0.028393
ENSMUSG00000039110	2	Mycbpap.	-0.548845	1.47067	0.224138	-0.410119	-0.778896	-0.813108	1.06172	0.0293661
ENSMUSG00000063354	2	Slc39a4.	-0.855245	3.01658	0.66398	-1.40271	0.574113	-1.27935	-0.490838	0.0323608
ENSMUSG00000022425	2	Enpp2.	-0.480905	2.90811	0.601481	-0.623665	-0.838773	-1.40671	0.157044	0.045226
ENSMUSG00000032232	2	Cgnl1.	-0.751531	1.44538	0.695499	-0.842199	0.0752462	-0.557789	0.269025	0.047661
ENSMUSG00000032246	2	Calml4.	0.0435262	3.30689	-0.0540288	-1.12197	-1.03131	-1.04209	0.233037	0.0477214
ENSMUSG00000072845	2	Tmprss11a.	-0.959431	5.87323	1.33286	-1.0843	-1.42308	-2.15566	-1.2452	0.0483469
ENSMUSG00000027570	2	Col9a3.	-0.333365	1.72287	0.720387	-0.677624	-0.231889	-0.744185	-0.115051	0.0487353
ENSMUSG00000030708	2	Dnajb13.	0.234272	1.96249	-0.110724	-0.247463	0.101609	-0.708346	-0.881246	0.0500844
ENSMUSG00000026686	2	Lmx1a.	0.457148	2.98577	1.22317	-1.08967	-0.271357	-1.13593	-1.66912	0.0714317
ENSMUSG00000019851	2	Perp.	0.08044	1.79005	0.123131	-1.08592	-0.0890568	-0.511754	0.240014	0.0781294
ENSMUSG00000041390	2	Mdfic.	-0.156625	1.99283	0.295181	-0.535824	-0.436091	-0.392466	-0.209967	0.079577
ENSMUSG00000044938	2	Klhl31.	1.67951	3.13169	-0.121203	-1.72078	0.501975	-0.983325	-1.83111	0.0938212
ENSMUSG00000022949	2	Clic6.	-0.610274	3.82276	0.868055	-1.45641	-1.29364	-1.5493	0.890467	0.0959524
ENSMUSG00000032057	2	4833427G06Rik.	0.742636	1.86669	-0.353658	-0.405533	-0.484435	-0.705058	0.0711976	0.104549
ENSMUSG00000037762	2	Slc16a9.	0.0104609	1.63566	0.361926	-0.584113	-0.515385	-0.710256	0.533871	0.104594
ENSMUSG00000057722	2	Lepr.	-0.0612187	1.96993	0.773011	-0.619548	-0.496939	-0.781512	-0.0232797	0.108635
ENSMUSG00000017723	2	Wfdc2.	-0.703345	4.79793	0.491075	-1.50506	-0.805696	-2.25802	0.776962	0.113406
ENSMUSG00000050931	2	Sgms2.	-0.373211	1.58263	0.657923	-0.60403	-0.37783	-0.458589	0.386267	0.116165
ENSMUSG00000010136	2	Pifo.	0.44202	2.44273	0.0930207	-0.515404	0.086029	-0.506273	-1.17482	0.1239
ENSMUSG00000029843	2	Slc13a4.	-0.337511	2.12964	0.921946	-0.888274	-0.675547	-0.879325	0.613172	0.1263
ENSMUSG00000021763	2	BC067074.	-0.401672	1.53711	0.817677	-0.948401	-0.107924	-0.603914	0.610426	0.129043
ENSMUSG00000068196	2	Col8a1.	-0.364622	3.3061	1.07451	-1.53014	-0.731646	-2.13663	1.32236	0.134276
ENSMUSG00000023043	2	Krt18.	-0.268064	3.99848	0.264621	-0.674009	-1.08065	-1.94567	0.696213	0.14156
ENSMUSG00000070780	2	Rbm47.	-0.543996	2.76818	1.39735	-1.62378	-0.587054	-0.974167	0.628604	0.152161
ENSMUSG00000020782	2	Llgl2.	-0.832654	2.03857	0.800108	-0.675654	-0.173343	-0.429983	0.375345	0.157485
ENSMUSG00000039672	2	Kcne2.	-0.470858	5.52106	0.634163	-0.801989	-2.37766	-3.27754	1.878	0.157883
ENSMUSG00000074207	2	Adh1.	-0.0178821	2.36073	0.624945	0.444154	-0.18202	-3.88161	1.84788	0.170886
ENSMUSG00000003477	2	Inmt.	-0.353633	1.71237	0.240084	-0.294432	-0.591308	-0.85946	1.42914	0.183251
ENSMUSG00000085297	2	Gm11651.	0.0372037	2.18426	0.772024	-0.489678	-0.278102	-0.971388	0.0614295	0.187964
ENSMUSG00000063975	2	Slco1a5.	-0.710309	4.59717	0.448319	-0.656208	-0.856074	-1.44081	0	0.197441
ENSMUSG00000086593	2	Gm16548.	-1.33059	5.93819	1.74378	-0.769714	-1.8876	-2.27324	0	0.202976
ENSMUSG00000091415	2	Ak9.	-0.386955	2.20518	0.645902	-0.853049	-0.454517	-0.282812	0.702031	0.225111
ENSMUSG00000004655	2	Aqp1.	-0.717851	5.47863	1.0375	-1.20125	-1.45345	-2.8644	1.34873	0.232558
ENSMUSG00000010080	2	Epn3.	-0.221277	2.16477	1.09363	-0.897401	0.352626	-0.941472	0.234189	0.255009
ENSMUSG00000037664	2	Cdkn1c.	0.210293	2.04048	0.731905	-0.837624	-0.260386	-0.668631	0.603152	0.259884
ENSMUSG00000052776	2	Oas1a.	-0.530935	2.95017	-0.569901	0.324852	1.04419	-1.36491	0	0.264781
ENSMUSG00000037086	2	Prr32.	-0.438348	5.05397	0.188062	-1.32085	-0.879887	-2.64419	1.96723	0.275139
ENSMUSG00000046794	2	Ppp1r3b.	-0.311887	1.54029	0.919693	-0.248936	-0.267138	-0.629007	0.95751	0.280074
ENSMUSG00000068323	2	Slc4a5.	-0.970642	4.64299	1.112	-1.52855	-1.60104	-2.84801	3.19928	0.286574
ENSMUSG00000051029	2	Serpinb1b.	0.239983	2.52941	-0.137151	-0.982351	-0.509934	-0.749333	1.63721	0.289692
ENSMUSG00000022385	2	Gtse1.	-0.396426	1.80625	0.221494	-0.176781	-0.3735	-0.612484	1.64068	0.301318
ENSMUSG00000031927	2	1700012B09Rik.	-0.0719865	2.25001	-0.729839	-0.904189	0.174631	0.310591	1.21837	0.321084
ENSMUSG00000079436	2	Kcnj13.	-0.666503	4.30163	1.03753	-1.1122	-1.1099	-1.78339	1.61902	0.326597
ENSMUSG00000000392	2	Fap.	0.325214	2.3032	0.624207	-1.02075	-0.278223	-0.791729	1.12872	0.327235
ENSMUSG00000019767	2	Ccdc170.	-0.207373	1.97773	0.38115	-0.0710693	-0.320287	-0.411896	0.948249	0.328072
ENSMUSG00000012428	2	Steap4.	-0.347647	2.75985	0.686803	-0.0227224	0.93345	-1.44524	0	0.366356
ENSMUSG00000020123	2	Avpr1a.	0.307403	2.16544	0.3721	0.270165	-0.281396	-0.271336	0.246286	0.401237
ENSMUSG00000086266	2	Igf2os.	-0.53938	3.16703	0.973041	-0.289514	-0.369168	-0.778008	0.881597	0.435086
ENSMUSG00000092220	2	Gm20528.	-0.210278	2.17799	0.731078	0.173644	0.424103	-0.119828	0.0200224	0.456675
ENSMUSG00000038537	2	Mc3r.	-0.549408	4.82075	0.569527	-0.726113	-0.590141	-0.0246535	0	0.499995
ENSMUSG00000079466	2	Prdm12.	-1.25501	3.16936	0.597434	-0.109147	0.618902	0.196391	0.421278	0.519887
ENSMUSG00000002104	2	Rapsn.	0.616035	2.21604	1.09617	0.301702	0.0562994	-0.614499	0.0421661	0.530559
ENSMUSG00000049353	2	Rd3.	0.519238	2.28619	1.01651	-0.134069	0.00207047	-0.181095	0.881892	0.627248
ENSMUSG00000045337	2	Defb11.	4.87649	6.62884	0.586333	-2.07861	-0.49193	-3.05845	0	0.923239
ENSMUSG00000096215	2	Smim22.	1.66525	4.79972	1.8721	0.313091	-0.419786	0.312834	0	1.22046
ENSMUSG00000053545	2	6430503K07Rik.	0.55611	4.47869	-0.298508	0.550376	0.60726	2.7114	3.15671	1.68029
ENSMUSG00000019777	3	Hdac2.	-1.57644	-1.01215	-1.53531	-1.49118	-1.66723	-0.586395	-0.439519	-1.18689
ENSMUSG00000087350	3	Gm16254.	-2.02646	-4.48293	-0.408387	-0.469021	-0.415725	0.297502	-0.652755	-1.1654
ENSMUSG00000104396	3	Gm37959.	-1.78635	-4.64174	-0.95079	1.22562	-0.409754	0.24742	-0.0103159	-0.903702
ENSMUSG00000107136	3	Gm42466.	-0.0830858	-4.79212	0.529503	-1.20634	-0.353143	0.406268	0.312374	-0.740934
ENSMUSG00000095550	3	Gm21671.	0.0156997	-5.04607	0.444036	-0.146549	-0.715653	0.625325	-0.296666	-0.731411
ENSMUSG00000085471	3	4933423P22Rik.	-1.07314	-3.52898	-0.212175	-0.0184906	-0.152235	0.174294	-0.0385031	-0.692747
ENSMUSG00000040856	3	Dlk1.	-1.12914	-0.575429	0.398449	-1.88014	-0.571504	-0.648128	0.361535	-0.577765
ENSMUSG00000105469	3	A930036I15Rik.	-0.70266	-1.84164	-0.193766	-0.993317	-0.253321	0.433976	-0.334058	-0.55497
ENSMUSG00000102698	3	Gm37777.	-0.30488	-2.87743	-0.231131	-0.278216	-0.936504	0.399004	0.516003	-0.530451
ENSMUSG00000086324	3	Gm15564.	-0.730429	-0.571292	-3.37025	1.0768	0.810787	-0.163255	-0.744738	-0.527483
ENSMUSG00000102973	3	E430014B02Rik.	-0.532687	-4.78619	0.824167	0.631432	0.349107	0.286895	0.0196414	-0.458233
ENSMUSG00000089855	3	Unknown.	-0.472151	-0.4214	-1.97062	0.931733	-0.0570965	-0.69044	-0.505078	-0.455008
ENSMUSG00000091041	3	Gm17720.	-0.496478	-4.4823	-1.28771	1.84619	-0.0165611	1.33945	0	-0.442487
ENSMUSG00000097220	3	Gm26599.	-0.835048	-1.44711	-0.255179	-0.197227	-0.434096	0.315214	-0.180489	-0.43342
ENSMUSG00000098973	3	Mir6236.	-0.632592	-0.362958	-2.93762	0.887942	1.20983	-0.503541	-0.555521	-0.413495
ENSMUSG00000036800	3	Fam135b.	-0.793011	-0.628789	-0.273278	-0.34183	-0.54668	-0.0721259	-0.213677	-0.409913
ENSMUSG00000104696	3	Gm42946.	-0.696842	-2.16243	0.0556693	0.820374	-0.580569	0.184649	-0.440909	-0.402865
ENSMUSG00000022997	3	Wnt1.	0.182396	-2.60074	0.640325	0.506341	-0.238359	0.218088	-0.938977	-0.318704
ENSMUSG00000016356	3	Col20a1.	-0.565346	-0.997817	0.33142	0.184482	0.254283	0.178844	-1.50289	-0.302432
ENSMUSG00000035202	3	Lars2.	-0.853275	-0.277677	-3.34012	1.3828	1.29839	-0.0617454	-0.102236	-0.279122
ENSMUSG00000036422	3	Pcdh8.	-0.717301	-0.541147	0.252865	-0.0232288	-0.324356	-0.173783	-0.313941	-0.262984
ENSMUSG00000073152	3	Gm10475.	-0.415336	-0.81151	0.0845063	-0.0801376	0.434239	-0.596801	-0.419928	-0.257852
ENSMUSG00000058260	3	Serpina9.	4.51373	-2.67216	-5.82369	0.490426	-0.020623	-0.0656459	1.84788	-0.247155
ENSMUSG00000019929	3	Dcn.	-0.349809	0.0446766	-0.553363	-0.953266	0.18931	-0.309915	0.257757	-0.23923
ENSMUSG00000067578	3	Cbln4.	-0.0817836	-0.846252	-0.083431	-1.08066	1.3833	-0.352851	-0.559468	-0.231592
ENSMUSG00000098178	3	Gm42418.	-1.97949	-0.355677	-3.18377	2.09764	1.09188	0.790274	-0.0567088	-0.227978
ENSMUSG00000030905	3	Crym.	-0.117763	0.0381897	-0.433824	-0.233678	-0.249175	-0.290385	-0.267451	-0.222012
ENSMUSG00000106106	3	CT010467.1.	-1.99809	-0.352925	-3.23031	2.11982	1.21389	0.771729	-0.043997	-0.217128
ENSMUSG00000105361	3	AY036118.	-2.0046	-0.353364	-3.25794	2.14945	1.25817	0.801675	-0.0724642	-0.211295
ENSMUSG00000098395	3	Gm27998.	-0.979881	-1.01456	0.3265	0.100937	-0.380243	0.594629	-0.114991	-0.209659
ENSMUSG00000060402	3	Chst8.	-0.405912	-0.538625	0.0203086	-0.192558	0.247774	-0.248623	-0.339536	-0.208167
ENSMUSG00000045045	3	Lrfn4.	-0.148218	-0.538813	0.0526328	-0.0476871	0.062755	-0.372845	-0.45558	-0.206822
ENSMUSG00000072572	3	Slc39a2.	-0.479304	-1.25716	-0.367161	0.120516	0.0822934	0.453725	0.00297155	-0.206303
ENSMUSG00000099235	3	Gm27882.	-0.878056	-1.14442	0.158823	0.146572	-0.29723	0.351252	0.287881	-0.196454
ENSMUSG00000068735	3	Trp53i11.	-0.274385	-0.448711	0.17612	0.0783503	-0.23651	-0.100833	-0.535693	-0.191666
ENSMUSG00000005251	3	Ripk4.	-1.11492	1.36774	-0.197646	-0.587727	0.668991	-0.716416	-0.746213	-0.189456
ENSMUSG00000000531	3	Grasp.	-0.343878	-0.617614	0.0840573	-0.0854717	0.0207874	-0.0816256	-0.285951	-0.187099
ENSMUSG00000051067	3	Lingo3.	-0.13225	-0.522897	-0.0057595	0.183285	-0.254086	-0.0167447	-0.506957	-0.179344
ENSMUSG00000036357	3	Gpr101.	-0.745535	0.0575276	-0.648682	-0.0891069	0.203667	-0.100324	0.0762872	-0.178024
ENSMUSG00000097545	3	Mir124a-1hg.	-0.406899	-0.839847	0.0516261	-0.176459	-0.18901	0.338682	-0.00827422	-0.17574
ENSMUSG00000079259	3	Trim71.	-0.5783	-1.02673	0.218637	0.227452	-0.0497154	0.0311635	-0.0365354	-0.173433
ENSMUSG00000015843	3	Rxrg.	1.77855	-0.468655	-1.48964	-0.935819	0.528036	-0.477599	-0.124204	-0.169903
ENSMUSG00000010601	3	Apol7a.	3.18435	-4.48634	-0.354807	-0.374613	1.25998	-1.13171	0.714136	-0.169858
ENSMUSG00000045009	3	Prrt3.	-0.052925	-0.521639	0.166852	-0.130183	0.0462002	-0.305566	-0.372903	-0.167166
ENSMUSG00000018334	3	Ksr1.	-0.735416	-0.472049	0.343336	0.0978351	-0.138598	0.0487005	-0.286467	-0.163237
ENSMUSG00000024112	3	Cacna1h.	-0.42679	-0.683761	0.206784	0.114277	-0.272868	0.0860984	-0.163383	-0.162806
ENSMUSG00000039474	3	Wfs1.	-0.583613	-0.529116	0.148973	-0.128561	0.470543	-0.129511	-0.387683	-0.16271
ENSMUSG00000026443	3	Lrrn2.	-0.578965	-0.536109	0.651483	-0.450121	-0.11378	0.198418	-0.271012	-0.157155
ENSMUSG00000037563	3	Rps16.	0.315678	-1.9267	0.518741	-2.5161	1.97884	0.683843	-0.148062	-0.156252
ENSMUSG00000106998	3	Unknown.	-0.184961	-0.941552	0.193746	-0.104803	0.270888	0.238443	-0.54198	-0.152888
ENSMUSG00000054986	3	Sec14l3.	-0.595809	-0.374056	-0.212092	-1.39896	1.26737	-0.38759	0.647276	-0.150552
ENSMUSG00000097695	3	Gm26905.	-0.419241	-0.485375	-0.211661	0.0149695	-0.232894	0.215554	0.0649199	-0.150533
ENSMUSG00000034949	3	Zfr2.	-0.305715	-0.469573	0.0130883	-0.204538	0.00516558	-0.025058	-0.0552756	-0.148844
ENSMUSG00000030583	3	Sipa1l3.	-0.822093	-0.489475	0.709696	-0.340748	-0.110739	0.29016	-0.239644	-0.143263
ENSMUSG00000025427	3	Rnf165.	-0.530029	-0.650221	0.412474	-0.223786	-0.0716014	0.222379	-0.15757	-0.142622
ENSMUSG00000042453	3	Reln.	-0.329312	-0.544439	0.129251	-0.253317	0.660809	-0.436026	-0.211477	-0.140644
ENSMUSG00000090077	3	Lime1.	-0.288128	-0.637684	-0.0126793	0.0162768	-0.213285	0.122655	0.0332969	-0.139935
ENSMUSG00000066191	3	Anks6.	-0.405758	-0.7329	0.241442	-0.0149441	-0.0109824	0.0803192	-0.136606	-0.139918
ENSMUSG00000086040	3	Wipf3.	-0.824929	-0.145307	0.412121	0.217224	-0.717951	0.295391	-0.182207	-0.135094
ENSMUSG00000056602	3	Fry.	-0.447345	-0.409101	0.217891	-0.0382662	-0.0981458	-0.0260339	-0.143699	-0.134957
ENSMUSG00000072663	3	Spef2.	-0.772448	1.23137	-0.185605	-0.28367	-0.244004	-0.614278	-0.0676524	-0.133756
ENSMUSG00000032087	3	Dscaml1.	-0.592364	-0.528833	0.322811	0.103238	-0.0734895	0.0659915	-0.223524	-0.13231
ENSMUSG00000025876	3	Unc5a.	-0.417975	-0.521392	0.216183	-0.0529684	0.153512	-0.0716942	-0.227605	-0.131706
ENSMUSG00000055694	3	Unknown.	-0.265963	-0.572772	0.151381	-0.0187891	0.222806	-0.157331	-0.280755	-0.131632
ENSMUSG00000028893	3	Sesn2.	-0.319802	-0.557209	0.321464	-0.0266102	0.0416703	-0.0226134	-0.357606	-0.13153
ENSMUSG00000087408	3	Cers1.	-0.254139	-0.537338	0.177336	-0.0484138	0.245168	-0.119636	-0.377888	-0.130702
ENSMUSG00000038668	3	Lpar1.	0.0262	-0.286613	-0.540773	-0.308126	0.0145205	0.0820784	0.111797	-0.128702
ENSMUSG00000040715	3	Rsc1a1.	-0.242846	-0.608704	0.238889	0.175304	0.0345556	-0.17616	-0.318865	-0.128261
ENSMUSG00000035735	3	Dagla.	-0.329455	-0.66504	0.372366	0.0841071	-0.00701116	-0.0202173	-0.326229	-0.127354
ENSMUSG00000022696	3	Sidt1.	-0.134027	-0.387392	0.204319	0.0311909	-0.048518	-0.0968734	-0.448333	-0.125662
ENSMUSG00000062044	3	Lmtk3.	-0.322258	-0.586872	0.381236	-0.157086	0.17673	0.00879602	-0.373209	-0.124666
ENSMUSG00000043091	3	Tuba1c.	-0.148312	0.582183	-0.00735514	-0.0893135	-0.0551521	-0.397545	-0.740246	-0.122249
ENSMUSG00000043460	3	Elfn2.	-0.483377	-0.578537	0.258266	0.0808208	0.179374	0.00821719	-0.316211	-0.121635
ENSMUSG00000038760	3	Trhr.	-0.351995	0.217393	-1.05857	-0.649328	0.495992	-0.302354	0.799328	-0.121362
ENSMUSG00000040447	3	Spns2.	-0.298819	-0.389955	0.0256644	-0.0314714	-0.134637	0.0104391	-0.0305099	-0.121327
ENSMUSG00000066440	3	Zfyve26.	-0.455242	-0.603739	0.230791	0.118945	0.164221	-0.0440257	-0.255473	-0.120646
ENSMUSG00000019261	3	Map1s.	-0.188154	-0.530235	0.184122	-0.164131	0.181844	-0.0577912	-0.267177	-0.120217
ENSMUSG00000034570	3	Inpp5j.	-0.282463	-0.582572	0.297925	-0.123841	-0.0745644	0.0853844	-0.160918	-0.12015
ENSMUSG00000027582	3	Zgpat.	-0.224302	-0.433872	-0.0360479	-0.00228151	-0.146865	0.136341	-0.132304	-0.119905
ENSMUSG00000039713	3	Plekhg5.	-0.501775	-0.602287	0.378595	-0.0245242	-0.0257959	0.0502338	-0.113716	-0.119896
ENSMUSG00000036304	3	Zdhhc23.	-0.41157	-0.518939	0.156244	0.0648339	-0.0500103	0.0655333	-0.142869	-0.11954
ENSMUSG00000038894	3	Irs2.	-0.232666	-0.521832	0.285069	-0.0940062	0.0986761	-0.178543	-0.192822	-0.119446
ENSMUSG00000000823	3	Zfp512b.	-0.459669	-0.435039	0.0200573	-0.0299442	-0.0211423	0.152678	-0.0586759	-0.118819
ENSMUSG00000085314	3	Gm14866.	-0.714748	-1.25794	0.0014552	-0.0379789	0.345468	0.00246605	0.830099	-0.118741
ENSMUSG00000033955	3	Tnks1bp1.	-0.487698	-0.462092	0.397732	0.0374457	0.0107991	-0.122862	-0.184415	-0.11587
ENSMUSG00000097872	3	Gm26702.	-0.240608	-0.810175	0.382313	-0.35776	0.172135	0.329045	-0.282437	-0.115355
ENSMUSG00000033124	3	Atg9a.	-0.10446	-0.531844	0.114679	-0.0286403	0.0600584	-0.160429	-0.154815	-0.115064
ENSMUSG00000096992	3	Gm26788.	-0.318583	-0.507863	0.167115	-0.0701919	0.18665	-0.104891	-0.157052	-0.114974
ENSMUSG00000042978	3	Sbk1.	-0.239291	-0.445414	-0.0223322	0.0782278	0.114711	0.0171667	-0.306953	-0.114841
ENSMUSG00000038188	3	Scarf1.	0.093112	-1.39353	0.0378426	0.0524072	0.221528	0.188544	0.000577618	-0.114217
ENSMUSG00000036957	3	Lrfn3.	-0.165505	-0.649879	0.271604	-0.1503	0.169218	0.0877736	-0.361314	-0.114058
ENSMUSG00000051703	3	Tmem198.	-0.0514631	-0.490991	0.121104	0.101854	-0.0221195	-0.181878	-0.269881	-0.113339
ENSMUSG00000031906	3	Smpd3.	-0.106805	-0.413094	0.20103	-0.0479984	-0.148051	-0.0172301	-0.259174	-0.113046
ENSMUSG00000029419	3	Ajm1.	-0.242812	-0.789515	0.371681	-0.351406	0.171095	0.326946	-0.267051	-0.11158
ENSMUSG00000032773	3	Chrm1.	-0.320111	-0.490901	0.270301	0.0607111	-0.00939664	-0.0551926	-0.230831	-0.110774
ENSMUSG00000048450	3	Msx1.	-0.444417	1.29234	0.604794	-0.965059	-0.186304	-0.688261	-0.384407	-0.110188
ENSMUSG00000011751	3	Sptbn4.	-0.206472	-0.627766	0.191752	-0.115779	0.184733	-0.0158101	-0.178759	-0.109729
ENSMUSG00000019082	3	Slc25a22.	-0.228297	-0.524647	0.226222	-0.176075	0.212208	-0.107677	-0.16051	-0.108397
ENSMUSG00000066640	3	Fbxl18.	-0.397122	-0.535826	0.199657	0.141642	0.0594133	0.0806061	-0.307143	-0.108396
ENSMUSG00000033594	3	Spata2l.	0.0354426	-0.669889	0.148937	-0.0105891	0.0568936	-0.0498768	-0.261659	-0.107249
ENSMUSG00000017210	3	Med24.	-0.0935652	-0.386034	-0.019915	0.0318609	-0.0341871	-0.151341	-0.0945772	-0.106823
ENSMUSG00000085886	3	D030047H15Rik.	-0.127528	-0.609391	0.106292	-0.209138	0.176691	0.014564	-0.0964534	-0.106423
ENSMUSG00000025905	3	Oprk1.	1.5192	-0.0397757	-2.53442	0.0868054	1.41218	-0.496995	-0.690884	-0.10627
ENSMUSG00000039640	3	Mrpl12.	0.227483	-0.591845	0.184219	-0.869596	-0.17003	0.551956	-0.0755073	-0.106189
ENSMUSG00000021061	3	Sptb.	-0.477236	-0.577132	0.381476	-0.0517016	0.0872053	0.106542	-0.210864	-0.105959
ENSMUSG00000034730	3	Adgrb1.	-0.154068	-0.753762	0.33311	-0.242709	0.323221	0.0150734	-0.254409	-0.104792
ENSMUSG00000030887	3	Pdzd9.	0.650444	1.06942	-0.259113	-1.13155	-0.29524	-0.0468199	-0.718717	-0.10451
ENSMUSG00000001034	3	Mapk7.	-0.586396	-0.867437	0.341875	0.103089	0.188506	0.11985	-0.0309817	-0.104499
ENSMUSG00000063160	3	Numbl.	-0.181902	-0.42074	0.178332	0.0513751	0.00662215	-0.173128	-0.187868	-0.103901
ENSMUSG00000025372	3	Baiap2.	0.0222353	-0.416984	0.0158902	-0.0442998	-0.0419686	-0.111842	-0.146251	-0.103317
ENSMUSG00000098599	3	Gm27627.	0.16003	-1.33615	0.290825	0.17446	0.253909	0.762297	-1.02841	-0.10329
ENSMUSG00000056553	3	Ptprn2.	-0.251564	-0.45427	0.166461	-0.139776	0.313641	-0.185621	-0.171054	-0.103169
ENSMUSG00000060924	3	Csmd1.	-0.188324	-0.510573	0.16986	-0.104661	0.0496083	0.0215218	-0.159452	-0.103145
ENSMUSG00000106279	3	Gm47287.	0.645944	-0.384667	-0.780136	0.0548288	1.00522	-0.345747	-0.916475	-0.103005
ENSMUSG00000033597	3	Caskin1.	-0.320059	-0.467045	0.25192	-0.289117	0.299309	0.0924933	-0.287627	-0.102875
ENSMUSG00000032589	3	Bsn.	-0.205101	-0.680555	0.472053	-0.234964	0.115149	0.0805619	-0.261761	-0.102088
ENSMUSG00000005621	3	Zfp592.	-0.499766	-0.488413	0.303202	-0.122653	0.140429	0.118635	-0.152877	-0.100206
ENSMUSG00000040007	3	Bahd1.	-0.224404	-0.512318	0.290381	-0.0976765	0.0570876	0.012469	-0.222976	-0.099634
ENSMUSG00000099519	3	Gm29253.	-0.093188	-0.418847	0.115753	-0.0187168	0.0561306	-0.147468	-0.188756	-0.099299
ENSMUSG00000035513	3	Ntng2.	-0.419581	-0.62331	0.180696	-0.156507	0.219744	0.156924	-0.04031	-0.0974778
ENSMUSG00000032120	3	C2cd2l.	-0.11914	-0.448848	0.0744368	0.0235043	0.0938074	-0.161482	-0.143901	-0.0973748
ENSMUSG00000021495	3	Fam193b.	-0.315541	-0.612275	0.145429	-0.0512063	-0.0339326	0.0997736	0.0896966	-0.0968652
ENSMUSG00000061410	3	Zcchc14.	-0.384795	-0.467826	0.295614	0.100632	0.00764698	0.0531371	-0.280171	-0.0965375
ENSMUSG00000078235	3	Fam43b.	0.0595887	-0.843196	0.325025	-0.22985	0.545147	-0.172292	-0.356309	-0.0959837
ENSMUSG00000033697	3	Arhgap39.	-0.456932	-0.477341	0.395505	0.132571	-0.0950954	0.0256102	-0.193263	-0.0955636
ENSMUSG00000029576	3	Radil.	-0.315331	-0.859276	-0.0936994	0.0166765	0.670017	0.0535625	-0.140537	-0.0955124
ENSMUSG00000062296	3	Trank1.	-0.256599	-0.515069	-0.137972	0.0137582	-0.112839	0.293373	0.0532717	-0.0945823
ENSMUSG00000025475	3	Adgra1.	-0.0829227	-0.569287	0.0367514	-0.384929	0.692895	-0.282796	-0.0642283	-0.0935023
ENSMUSG00000031706	3	Rfx1.	-0.106353	-0.804664	0.257994	-0.044115	0.199061	0.0980941	-0.254222	-0.0934577
ENSMUSG00000020674	3	Pxdn.	-0.28599	-0.49336	0.0687224	0.0613582	-0.108669	0.0803245	0.0278297	-0.0928262
ENSMUSG00000026207	3	Speg.	-0.2367	-0.536377	0.251657	-0.0672955	0.0661154	0.121267	-0.245361	-0.0923849
ENSMUSG00000070576	3	Mn1.	0.225213	-0.573435	-0.0336791	-0.127373	0.255772	0.0592829	-0.445274	-0.0913563
ENSMUSG00000104156	3	Gm38102.	-0.844618	-1.49424	0.524733	0.362044	0.392873	0.109208	0.311406	-0.0912273
ENSMUSG00000097767	3	Miat.	-0.538269	-0.754093	0.142643	0.108053	-0.103359	0.434285	0.0789105	-0.0902613
ENSMUSG00000086779	3	Gm13562.	-0.590765	-0.877606	0.311487	0.0690114	0.000952703	0.24371	0.213805	-0.0899148
ENSMUSG00000035049	3	Rrp12.	-0.16723	-0.499292	0.149566	-0.0997414	0.167051	-0.0186908	-0.160905	-0.0898918
ENSMUSG00000055805	3	Fmnl1.	-0.130358	-0.860964	0.529803	-0.483927	0.459332	0.170281	-0.312035	-0.0896954
ENSMUSG00000065778	3	Gm22154.	0.894549	-0.212743	-1.16337	0.479587	-0.193358	-0.0537946	-0.376896	-0.0894323
ENSMUSG00000000632	3	Sez6.	0.0317903	-0.445594	0.0119041	-0.212225	0.146134	-0.0761413	-0.0757219	-0.0885506
ENSMUSG00000021182	3	Ccdc88c.	-0.307748	-0.53225	0.238409	0.0347979	0.158436	0.0163001	-0.218951	-0.0872866
ENSMUSG00000030685	3	Kctd13.	-0.130281	-0.482677	0.128106	-0.124409	0.0923526	-0.0343661	-0.0532828	-0.0863652
ENSMUSG00000047495	3	Dlgap2.	-0.109511	-0.648794	0.327232	-0.312281	0.0457877	0.223775	-0.12089	-0.0849546
ENSMUSG00000039477	3	Tnrc18.	-0.439993	-0.510599	0.597042	-0.297961	0.194962	0.222772	-0.358584	-0.0846231
ENSMUSG00000088025	3	Rprl3.	1.2959	0.0213749	-0.746779	0.00255745	-0.323979	-0.0460213	-0.792784	-0.0842467
ENSMUSG00000030657	3	Xylt1.	-0.251812	-0.617392	0.0696744	-0.0112844	0.388063	-0.0880303	-0.0772631	-0.0840064
ENSMUSG00000021071	3	Trim9.	-0.273824	-0.540795	0.168846	-0.252426	0.359298	0.0620768	-0.102387	-0.0827444
ENSMUSG00000045039	3	Megf8.	-0.251141	-0.457043	0.328424	-0.102498	0.190271	-0.0753735	-0.206432	-0.0819704
ENSMUSG00000034765	3	Dusp5.	-0.696187	-0.498184	0.231069	0.261099	0.563144	-0.278545	-0.153728	-0.0816186
ENSMUSG00000028804	3	Csmd2.	-0.00715229	-0.626787	0.254202	-0.0474688	0.0938945	0.0271339	-0.244392	-0.0786527
ENSMUSG00000029478	3	Ncor2.	-0.314399	-0.519609	0.564493	-0.285006	0.135249	0.217871	-0.344277	-0.0779541
ENSMUSG00000015599	3	Ttbk1.	-0.291086	-0.506339	0.213218	-0.195651	0.287605	0.154943	-0.201998	-0.077044
ENSMUSG00000034799	3	Unc13a.	-0.208242	-0.464661	0.257743	0.00872143	-0.0116589	-0.00319154	-0.115159	-0.0766354
ENSMUSG00000020135	3	Apc2.	-0.250056	-0.461746	0.442287	-0.10899	0.208516	0.00992611	-0.368004	-0.075438
ENSMUSG00000034171	3	Faah.	-0.263022	-0.553122	0.279786	-0.0523483	0.066469	-0.0298808	0.0274643	-0.0749505
ENSMUSG00000025571	3	Tnrc6c.	-0.408188	-0.530152	0.198026	0.215752	0.113314	0.00553446	-0.118029	-0.0748203
ENSMUSG00000023473	3	Celsr3.	-0.421689	-0.725929	0.375676	0.0395213	0.121741	0.234548	-0.144062	-0.0743134
ENSMUSG00000034275	3	Igsf9b.	-0.0127243	-0.929702	0.347599	0.00798814	0.424835	-0.00613036	-0.349466	-0.0739428
ENSMUSG00000024793	3	Tnfrsf25.	-1.54086	-1.18214	0.553252	0.894798	-0.200641	0.425756	0.534693	-0.0735917
ENSMUSG00000031833	3	Mast3.	-0.333247	-0.542447	0.414249	0.00122312	0.00326881	0.0986282	-0.154788	-0.0733018
ENSMUSG00000041936	3	Agrn.	-0.401663	-0.458059	0.290911	-0.00198994	0.0520416	0.145472	-0.135426	-0.0726734
ENSMUSG00000037992	3	Rara.	-0.246984	-0.905169	0.680413	0.0920542	0.29794	-0.10798	-0.312967	-0.0718134
ENSMUSG00000066036	3	Ubr4.	-0.307966	-0.4944	0.323558	-0.0747537	0.1703	0.0338582	-0.153252	-0.0718079
ENSMUSG00000041037	3	Irgq.	-0.0854108	-0.482369	0.167099	0.0158661	0.218138	-0.103303	-0.230194	-0.0714533
ENSMUSG00000022565	3	Plec.	-0.182301	-0.717775	0.482918	-0.166777	0.345208	0.0182639	-0.27866	-0.0713032
ENSMUSG00000032855	3	Pkd1.	-0.395881	-0.504429	0.376611	0.00709049	0.0480682	0.176532	-0.207001	-0.0712871
ENSMUSG00000031209	3	Heph.	-0.429938	0.558751	-0.070332	-0.539949	0.0966822	-0.086622	-0.0193805	-0.0701126
ENSMUSG00000006576	3	Slc4a3.	-0.0232674	-0.384664	-0.00453018	-0.127477	0.29515	-0.17112	-0.0726732	-0.0697975
ENSMUSG00000043079	3	Synpo.	-0.0165466	-0.757729	0.352956	-0.359796	0.428088	0.0604	-0.188229	-0.0686938
ENSMUSG00000094655	3	Gm25360.	0.718464	0.0425178	-0.580615	0.0923911	-0.264931	0.0575714	-0.536104	-0.0672437
ENSMUSG00000047013	3	Fbxo41.	-0.180698	-0.46954	0.276277	0.0398703	0.00773831	0.0551647	-0.198335	-0.0670745
ENSMUSG00000031778	3	Cx3cl1.	-0.00779663	-0.582133	0.0999295	-0.000426747	0.386424	-0.195948	-0.167944	-0.0668421
ENSMUSG00000033871	3	Ppargc1b.	-0.0376136	-1.09734	0.394093	-0.072346	0.412095	0.0245617	-0.0881061	-0.0663794
ENSMUSG00000052512	3	Nav2.	-0.225504	-0.658554	0.31463	-0.322548	0.231265	0.297544	-0.0956007	-0.0655382
ENSMUSG00000025158	3	Rfng.	-0.326751	-0.510025	0.189272	0.0205436	0.187131	0.0184527	-0.0303566	-0.0645334
ENSMUSG00000033768	3	Nrxn2.	-0.176771	-0.523475	0.270078	-0.112345	0.321415	-0.0121132	-0.215067	-0.0640397
ENSMUSG00000031822	3	Gse1.	-0.534743	-0.579976	0.725362	-0.17316	0.0037113	0.388245	-0.270289	-0.0629785
ENSMUSG00000086360	3	Gm16214.	-0.346753	-0.582957	0.415546	0.292665	0.157244	-0.0220408	-0.347347	-0.061949
ENSMUSG00000054874	3	Pcnx3.	-0.305021	-0.467722	0.458615	-0.0704278	0.227864	-0.0497656	-0.22341	-0.0614097
ENSMUSG00000097658	3	Gm16755.	0.197643	-0.314606	0.333507	-0.954994	0.0134358	0.555981	-0.258883	-0.0611308
ENSMUSG00000074219	3	Gm10644.	-0.113611	-0.57435	0.255072	-0.0432327	0.189262	0.047003	-0.185567	-0.0607747
ENSMUSG00000025189	3	Cnnm1.	-0.208312	-0.580957	0.286899	-0.254822	0.37922	3.91e-05	-0.0454939	-0.0604897
ENSMUSG00000068617	3	Efcab1.	-0.208112	0.831216	-0.0407789	-0.198519	-0.35879	-0.423998	-0.0231806	-0.060309
ENSMUSG00000055013	3	Agap1.	-0.228346	-0.412637	0.217661	-0.0802874	0.0482392	0.117535	-0.0819405	-0.0599682
ENSMUSG00000029093	3	Sorcs2.	-0.155555	-0.536346	0.142554	-0.110842	0.185784	0.0121324	0.046433	-0.0594058
ENSMUSG00000028137	3	Celf3.	-0.156913	-0.547498	0.294199	0.00946374	0.0822854	0.136127	-0.232866	-0.0593145
ENSMUSG00000036281	3	Snapc4.	-0.278251	-0.690126	0.254894	-0.0636163	0.197719	0.246831	-0.0757715	-0.0583316
ENSMUSG00000029547	3	Ints1.	-0.205062	-0.455311	0.259413	-0.0309907	0.218238	0.00475909	-0.19752	-0.0580675
ENSMUSG00000031821	3	Gins2.	-0.483092	-0.529742	0.679028	-0.058973	-0.0799621	0.336862	-0.269661	-0.0579343
ENSMUSG00000044707	3	Ccnjl.	-0.940929	-1.01881	0.745667	0.503517	-0.34456	0.065735	0.584854	-0.0577891
ENSMUSG00000020747	3	Tmem94.	-0.198617	-0.592563	0.206813	-0.0303301	0.326515	0.00810722	-0.114578	-0.0563789
ENSMUSG00000031969	3	Acad8.	0.0616138	0.547944	-0.177409	-0.147735	-0.226968	-0.287497	-0.162933	-0.0561407
ENSMUSG00000021819	3	Zswim8.	-0.245339	-0.487748	0.270809	0.0322437	0.225858	-0.0593269	-0.12423	-0.0553904
ENSMUSG00000040111	3	Gramd1b.	-0.263224	-0.465977	0.275042	-0.0585526	0.250273	-0.0594113	-0.0601153	-0.0545665
ENSMUSG00000009681	3	Bcr.	-0.0757075	-0.476167	0.154551	-0.213383	0.246549	0.0741093	-0.0881636	-0.0540301
ENSMUSG00000040441	3	Slc26a10.	0.00630726	-0.828263	0.054886	0.434032	-0.452083	0.349585	0.0578528	-0.0539548
ENSMUSG00000038020	3	Rapgefl1.	-0.2859	-0.417934	0.283698	0.143778	-0.0640542	0.0798644	-0.114657	-0.0536008
ENSMUSG00000087341	3	0610040F04Rik.	0.0146052	-0.961282	0.76276	-0.18884	0.705865	-0.193927	-0.512406	-0.0533178
ENSMUSG00000043811	3	Rtn4r.	-0.112799	-0.617582	0.537362	0.0539097	0.138938	-0.11499	-0.246492	-0.0516648
ENSMUSG00000041638	3	Gcn1l1.	-0.321374	-0.417832	0.367008	0.00172452	0.0820113	0.00698168	-0.0764963	-0.0511397
ENSMUSG00000001419	3	Mef2d.	-0.16895	-0.580019	0.381567	-0.111605	0.159392	0.0744634	-0.110371	-0.0507891
ENSMUSG00000030376	3	Slc8a2.	0.00515858	-0.408984	0.312257	0.192988	-0.237188	-0.00777873	-0.211826	-0.0507677
ENSMUSG00000043857	3	Mgat5b.	0.138153	-0.531666	0.0951553	-0.0660096	0.229728	-0.123529	-0.0884748	-0.0495205
ENSMUSG00000028041	3	Adam15.	-0.211962	-0.487112	0.19144	-0.0189014	0.245293	0.0210859	-0.0820108	-0.048881
ENSMUSG00000045294	3	Insig1.	0.211326	-0.014597	-0.369547	-0.178645	0.0667757	-0.00497149	-0.0497367	-0.0484851
ENSMUSG00000026640	3	Plxna2.	-0.0111737	-0.402977	0.183635	0.08387	0.0782422	-0.0991016	-0.171422	-0.0484182
ENSMUSG00000020740	3	Gga3.	-0.212564	-0.497269	0.161221	-0.188194	0.308974	0.0688025	0.0237988	-0.0478901
ENSMUSG00000041380	3	Htr2c.	-0.314865	1.03522	-0.373514	-0.728253	0.385335	-0.659274	0.328225	-0.0467317
ENSMUSG00000049807	3	Arhgap23.	-0.272466	-0.479555	0.287285	-0.0439079	0.282051	0.0734158	-0.160359	-0.0447908
ENSMUSG00000043631	3	Ecm2.	-0.185297	0.741488	-0.0401568	-0.136173	-0.338611	-0.269507	-0.0790816	-0.0439057
ENSMUSG00000051339	3	2900026A02Rik.	-0.430403	-0.545599	0.521064	0.0725092	0.116192	0.0248318	-0.0643807	-0.0436837
ENSMUSG00000029603	3	Dtx1.	-0.237897	-0.380442	0.199489	-0.0102271	0.228045	-0.0758491	-0.0280316	-0.043559
ENSMUSG00000031502	3	Col4a1.	-0.555943	-0.568309	0.185116	0.165566	0.188054	0.103361	0.189593	-0.0417945
ENSMUSG00000045980	3	Tmem104.	-0.0728591	-0.849777	0.462388	-0.198926	0.594415	-0.0077763	-0.217815	-0.0414786
ENSMUSG00000035890	3	Rnf126.	-0.035314	-0.630417	0.17163	0.0939939	0.32202	-0.0530981	-0.133302	-0.0377839
ENSMUSG00000039637	3	Coro7.	-0.0456797	-0.583745	0.286988	-0.308935	0.219012	0.175928	-0.00189003	-0.036903
ENSMUSG00000074923	3	Pak6.	-0.292126	-0.513593	0.167753	-0.0536469	0.244387	0.1142	0.0750884	-0.0368482
ENSMUSG00000105913	3	Mir5121.	0.437904	0.505021	-0.451424	-0.0627826	-0.069121	0.166016	-0.780126	-0.0363589
ENSMUSG00000055320	3	Tead1.	-0.517826	0.216827	0.630013	-0.156099	-0.395031	0.0422611	-0.0674737	-0.0353327
ENSMUSG00000040136	3	Abcc8.	-0.252304	-0.576071	0.516549	-0.0325665	0.137881	-0.00278848	-0.0375817	-0.0352689
ENSMUSG00000049556	3	Lingo1.	-0.0420342	-0.569802	0.410726	-0.103773	0.309742	-0.0907329	-0.158181	-0.0348648
ENSMUSG00000021268	3	Meg3.	-0.474296	-0.6724	-0.14328	0.000369964	0.339017	0.406846	0.304365	-0.0341969
ENSMUSG00000017167	3	Cntnap1.	-0.0160301	-0.518805	0.268792	-0.155301	0.34637	0.0442221	-0.204511	-0.0336088
ENSMUSG00000025318	3	Jph3.	-0.21138	-0.423044	0.235751	0.0561422	0.102954	0.135082	-0.127171	-0.033095
ENSMUSG00000103405	3	Unknown.	-0.172252	-0.398418	0.181796	0.040239	0.113762	0.00835816	0.00100927	-0.032215
ENSMUSG00000026399	3	Cd55.	-0.232222	0.953143	0.0447669	-0.244926	-0.484005	0.0483262	-0.30705	-0.0317095
ENSMUSG00000032514	3	Ttc21a.	-0.660959	1.40831	0.103754	-0.604917	-0.258917	-0.131083	-0.0751348	-0.0312778
ENSMUSG00000025738	3	Fbxl16.	0.0547154	-0.620576	0.222261	-0.224998	0.339999	0.161812	-0.141841	-0.0298039
ENSMUSG00000029095	3	Ablim2.	0.186452	-0.475252	0.0646668	-0.122955	0.210757	-0.0230232	-0.0415761	-0.0287044
ENSMUSG00000027878	3	Notch2.	-0.68089	0.166009	0.640244	-0.0791724	-0.00866149	-0.0496205	-0.182785	-0.0278396
ENSMUSG00000070000	3	Fcho1.	0.0899412	-0.423526	0.0450402	-0.138315	0.237259	0.0707498	-0.0751408	-0.0277131
ENSMUSG00000028059	3	Arhgef2.	-0.0689404	-0.351779	0.172671	0.0397271	0.0595382	0.0527155	-0.0968379	-0.027558
ENSMUSG00000097698	3	Gm26906.	-0.445698	-0.761383	-0.161282	0.200257	0.282274	0.473594	0.22134	-0.0272711
ENSMUSG00000030530	3	Furin.	-0.349659	-0.357653	0.678427	-0.314637	0.290343	-0.0350513	-0.097182	-0.0264873
ENSMUSG00000027896	3	Slc16a4.	0.0424704	1.1729	-0.024612	-0.530406	-0.187015	-0.152889	-0.505273	-0.0264029
ENSMUSG00000041642	3	Kif21b.	-0.266382	-0.555009	0.18776	-0.187781	0.559929	0.0593275	0.0188911	-0.0261807
ENSMUSG00000026447	3	Pik3c2b.	-0.0098643	-0.710554	0.178736	0.0382854	0.257679	0.222994	-0.150431	-0.0247364
ENSMUSG00000034156	3	Tspoap1.	0.0224707	-0.475677	0.244851	0.0985941	-0.0465534	0.125639	-0.141689	-0.0246234
ENSMUSG00000059534	3	Uqcr10.	0.312012	0.256871	-0.501387	-0.0962065	-0.154781	0.0223522	-0.00897786	-0.0243024
ENSMUSG00000029151	3	Slc30a3.	-0.0363916	-0.495749	0.298359	0.262791	-0.0325201	-0.0203285	-0.145022	-0.0241231
ENSMUSG00000036052	3	Dnajb5.	-0.154176	-0.441004	0.236199	0.294481	0.0955043	-0.00975102	-0.187036	-0.0236834
ENSMUSG00000045114	3	Prrt2.	-0.0392469	-0.458648	0.315897	0.0885856	-0.0485769	0.00916411	-0.0319357	-0.0235372
ENSMUSG00000005161	3	Prdx2.	0.199496	0.216751	-0.380042	-0.0797949	-0.077693	-0.049872	0.0103601	-0.0229706
ENSMUSG00000040495	3	Chrm4.	0.459462	-0.684642	0.0203525	0.09772	0.570195	-0.207944	-0.4136	-0.0226367
ENSMUSG00000078429	3	Ctdsp2.	-0.250538	-0.446743	0.423371	0.0143182	0.0693895	0.206429	-0.17212	-0.0222704
ENSMUSG00000066687	3	Zbtb16.	-0.288525	-0.569415	0.484807	-0.188432	0.311629	0.104656	-0.0089638	-0.0220349
ENSMUSG00000036206	3	Sh3bp4.	-0.330027	-0.199926	0.531621	-0.255715	0.145955	0.0902468	-0.135455	-0.0219
ENSMUSG00000060212	3	Pcnx2.	-0.0900397	-0.460148	0.345906	-0.0395829	0.254391	-0.0209004	-0.138598	-0.0212817
ENSMUSG00000024260	3	Sap130.	-0.138399	-0.651668	0.405777	-0.183329	0.436937	0.115223	-0.132666	-0.0211606
ENSMUSG00000028849	3	Map7d1.	-0.0695983	-0.501527	0.289081	-0.16293	0.339619	0.00589303	-0.0476026	-0.0210093
ENSMUSG00000025204	3	Ndufb8.	0.311503	0.1977	-0.442203	-0.111396	-0.0705166	0.106628	-0.137964	-0.0208927
ENSMUSG00000044617	3	Zbtb39.	-0.10095	-0.765842	0.441075	-0.0731466	0.155654	0.243559	-0.0455234	-0.020739
ENSMUSG00000001855	3	Nup214.	-0.170484	-0.465682	0.242561	0.00673602	0.0802999	0.111102	0.0530662	-0.0203432
ENSMUSG00000030852	3	Tacc2.	-0.320293	-0.406584	0.506425	-0.175329	0.271925	0.175605	-0.191058	-0.0199011
ENSMUSG00000017778	3	Cox7c.	0.611926	0.348577	-0.560394	-0.205098	-0.120024	0.108852	-0.317174	-0.0190478
ENSMUSG00000020435	3	Osbp2.	-0.0325304	-0.399095	0.278302	0.122185	-0.0230607	-0.0349396	-0.0437569	-0.018985
ENSMUSG00000072825	3	Cep170b.	-0.101734	-0.507178	0.294792	-0.156554	0.409179	0.084083	-0.150125	-0.0182195
ENSMUSG00000012114	3	Med15.	-0.194961	-0.615841	0.618697	-0.321228	0.270155	0.231966	-0.0949862	-0.0151712
ENSMUSG00000020261	3	Slc36a1.	-0.064656	-0.478974	0.136808	0.0557675	0.259044	0.0126348	-0.0230004	-0.0146252
ENSMUSG00000022240	3	Ctnnd2.	-0.151508	-0.442134	0.230059	-0.171857	0.391921	0.08178	-0.0322224	-0.0134229
ENSMUSG00000016624	3	Phf21b.	0.281308	-1.18616	0.444037	0.326967	0.47185	-0.0553477	-0.375503	-0.0132646
ENSMUSG00000020799	3	Tekt1.	-0.147318	1.2628	0.133183	-0.536876	-0.425541	-0.141511	-0.233195	-0.0126362
ENSMUSG00000050556	3	Kcnb1.	0.199356	-0.535371	0.292053	-0.0550158	0.359572	-0.0736456	-0.261427	-0.0106398
ENSMUSG00000040249	3	Lrp1.	-0.332346	-0.407111	0.573747	-0.130984	0.254111	0.0671612	-0.0904803	-0.00941459
ENSMUSG00000069814	3	Ccdc92b.	-0.119054	-0.519918	0.272296	-0.0165182	0.456773	0.015293	-0.153203	-0.00919031
ENSMUSG00000015377	3	Dennd6b.	-0.207122	-0.43204	0.0675972	-0.0221451	0.156536	0.102916	0.283037	-0.00731717
ENSMUSG00000046844	3	Vat1l.	-0.236496	0.993147	-0.0422419	-0.563058	0.364533	-0.797761	0.238938	-0.00613415
ENSMUSG00000001260	3	Gabrg1.	-0.0223933	0.572441	-0.541688	-0.230393	0.0350859	-0.00571232	0.151458	-0.00588605
ENSMUSG00000026864	3	Hspa5.	0.18657	0.365476	-0.503763	0.0688623	0.105101	-0.364394	0.111455	-0.00438477
ENSMUSG00000024743	3	Syt7.	-0.177167	-0.471089	0.348139	0.141136	0.132798	0.0723087	-0.0755471	-0.00420295
ENSMUSG00000030397	3	Mark4.	-0.338446	-0.55974	0.526135	-0.305721	0.501991	0.164176	-0.0148643	-0.00378129
ENSMUSG00000032006	3	Pdgfd.	-0.0829681	1.10294	-0.255469	-0.2755	-0.154492	-0.151958	-0.208656	-0.00372896
ENSMUSG00000029420	3	Rimbp2.	-0.221682	-0.474023	0.326739	0.0182167	0.254276	0.13454	-0.062591	-0.00350347
ENSMUSG00000020893	3	Per1.	-0.0723908	-0.570431	0.324373	-0.0211991	0.448822	0.0602009	-0.187999	-0.00266076
ENSMUSG00000038267	3	Slc22a23.	0.0890473	-0.612907	0.152139	0.166233	0.334945	-0.0863585	-0.0611678	-0.00258136
ENSMUSG00000046456	3	Tmem150b.	-0.0866155	-0.527281	0.24019	-0.20373	0.363689	0.297155	-0.0959292	-0.00178875
ENSMUSG00000078713	3	Tomm5.	0.201356	0.156621	-0.635241	0.0767381	-0.100173	0.169972	0.118498	-0.00174703
ENSMUSG00000039087	3	Rreb1.	-0.636591	-0.641514	0.468099	0.112627	-0.0516256	0.515061	0.234014	9.89e-06
ENSMUSG00000049327	3	Kmt5a.	0.0579924	-0.481888	0.183928	0.100405	0.0604776	0.0442888	0.0399694	0.000739099
ENSMUSG00000020186	3	Csrp2.	0.0575294	1.04995	-0.125942	-0.571152	-0.406024	-0.0834427	0.0851104	0.000862103
ENSMUSG00000005045	3	Chd5.	-0.147765	-0.488575	0.298459	-0.132568	0.496491	-0.0235444	0.0058307	0.00118977
ENSMUSG00000022443	3	Myh9.	-0.320245	-0.38384	0.488853	0.126102	0.212577	0.017013	-0.13025	0.00145842
ENSMUSG00000069045	3	Ddx3y.	0.183732	0.413516	-0.218522	-0.153991	-0.196645	-0.0465666	0.0302524	0.00168205
ENSMUSG00000092258	3	Gm20444.	0.205161	0.988539	0.304414	-0.492735	-0.192105	-0.42739	-0.367797	0.00258371
ENSMUSG00000087075	3	Lbhd2.	-0.787775	1.62481	-0.16524	0.33935	-0.635834	-0.214139	-0.135384	0.00368436
ENSMUSG00000105878	3	Gm44330.	-0.326255	-0.746363	0.544487	0.0938013	0.367442	0.0541943	0.0529312	0.00574829
ENSMUSG00000071550	3	Cfap44.	-0.716689	1.04036	0.0449243	-0.176321	-0.269182	-0.246064	0.363467	0.00578577
ENSMUSG00000068457	3	Uty.	0.122743	0.390765	-0.404455	-0.0645625	-0.250902	-0.061294	0.317616	0.00713006
ENSMUSG00000038990	3	Cables2.	-0.186878	-0.458688	0.281966	0.0802896	0.242712	-0.0288609	0.11999	0.00721866
ENSMUSG00000000581	3	C1d.	0.271038	0.525592	-0.415387	-0.213814	-0.289367	0.0607945	0.113558	0.00748785
ENSMUSG00000039391	3	Ccdc81.	-1.27812	1.39297	0.0654441	0.0546761	-0.29593	-0.183736	0.303821	0.00844696
ENSMUSG00000036972	3	Zic4.	-0.831877	1.14706	0.0779578	0.338318	-0.21145	-0.139251	-0.318041	0.00896006
ENSMUSG00000071014	3	Ndufb6.	0.352766	0.376629	-0.493155	-0.121124	-0.103868	0.0478633	0.00533615	0.00920667
ENSMUSG00000030592	3	Ryr1.	0.127302	-0.726424	0.197202	0.120885	-0.0955167	0.431196	0.0129611	0.00965786
ENSMUSG00000033061	3	Resp18.	0.0486552	0.287132	-0.44736	-0.22534	0.699727	-0.329512	0.0380304	0.0101902
ENSMUSG00000039629	3	Strip2.	0.264568	0.535659	-0.416987	0.234539	-0.378051	-0.0846089	-0.0599895	0.0135901
ENSMUSG00000063511	3	Snrnp70.	-0.141401	-0.467114	0.230513	0.11859	0.0732816	0.112286	0.176541	0.014671
ENSMUSG00000041528	3	Rnf123.	-0.151818	-0.349539	0.409202	-0.0912888	0.258064	0.0752284	-0.0400309	0.0156882
ENSMUSG00000092837	3	Rpph1.	0.481823	0.229409	-0.683465	0.143782	-0.0288478	0.177488	-0.208009	0.0160259
ENSMUSG00000037490	3	Slc2a12.	-0.324018	1.2593	0.420074	-0.554393	-0.261372	-0.525653	0.0988565	0.0161135
ENSMUSG00000041592	3	Sdk2.	0.403898	-0.661754	0.295096	-0.18489	0.465499	-0.0420106	-0.155052	0.0172552
ENSMUSG00000086605	3	Unknown.	0.217057	-0.810748	0.303525	-0.0307287	0.498332	0.0939318	-0.148977	0.0174846
ENSMUSG00000038079	3	Tmem237.	0.0667099	0.63417	0.114777	-0.169839	-0.198032	-0.314186	-0.00876968	0.0178329
ENSMUSG00000022722	3	Arl6.	0.407249	0.602181	-0.355308	-0.235886	-0.201892	-0.135285	0.0544525	0.0193587
ENSMUSG00000026356	3	Dars.	0.0722323	0.413646	-0.222348	-0.0350268	-0.21967	-0.0624497	0.195983	0.0203381
ENSMUSG00000042810	3	Krba1.	-0.0618066	-0.517699	0.272264	-0.0878713	0.488806	0.142057	-0.092926	0.0204035
ENSMUSG00000015354	3	Pcolce2.	-0.440726	1.51227	0.406111	-0.590507	-0.0661412	-0.427768	-0.247213	0.0208606
ENSMUSG00000032368	3	Zic1.	-0.642005	1.52208	0.0426854	-0.293619	-0.568492	0.0343662	0.0548597	0.0214114
ENSMUSG00000067276	3	Capn6.	-0.476838	1.53154	-0.0693502	-1.25315	-0.126211	0.208051	0.338183	0.0217476
ENSMUSG00000039781	3	Cep131.	-0.265482	-0.638983	0.552546	-0.127488	0.333172	0.194664	0.104159	0.0217982
ENSMUSG00000040520	3	Manea.	0.143754	0.386102	-0.122508	-0.133508	-0.037253	-0.038554	-0.0398014	0.0226045
ENSMUSG00000031231	3	Cox7b.	0.328739	0.32082	-0.45944	-0.168079	-0.0628949	0.117169	0.083621	0.0228478
ENSMUSG00000025576	3	Rbfox3.	-0.0128659	-0.517595	0.479272	-0.107289	0.144989	0.194196	-0.0202921	0.0229163
ENSMUSG00000079592	3	C1qtnf5.	0.151958	1.01678	0.290768	-0.417348	-0.0404177	-0.433537	-0.401534	0.0238095
ENSMUSG00000077714	3	Snord17.	0.495563	0.16939	-0.592605	0.189651	-0.35632	0.160681	0.109232	0.0250845
ENSMUSG00000025935	3	Tram1.	0.0136592	0.455886	-0.0133442	-0.0628232	-0.12429	-0.168312	0.0841843	0.0264228
ENSMUSG00000032320	3	Rcn2.	0.0680804	0.429578	-0.223734	-0.133451	-0.00508458	-0.0792743	0.133875	0.0271414
ENSMUSG00000073481	3	Marc2.	0.277642	0.421399	-0.22609	-0.139341	-0.013301	-0.0612852	-0.0637075	0.0279023
ENSMUSG00000028962	3	Slc4a2.	-0.284256	0.893885	0.505121	-0.631626	0.0121109	-0.449499	0.165241	0.0301395
ENSMUSG00000036949	3	Slc39a12.	-0.131614	0.437913	-0.202315	-0.0762156	0.0544435	-0.0859377	0.216888	0.0304519
ENSMUSG00000048562	3	Sp8.	-0.243932	1.10108	0.0580729	-0.178191	0.149069	-0.257679	-0.403544	0.0321248
ENSMUSG00000024608	3	Rps14.	0.411812	0.286861	-0.480327	0.00250848	-0.148976	0.150871	0.00427291	0.0324319
ENSMUSG00000022805	3	Maats1.	0.048356	1.08887	-0.0590452	-0.985282	-0.140986	-0.0538665	0.333295	0.0330489
ENSMUSG00000022354	3	Ndufb9.	0.356635	0.295452	-0.405	-0.0797944	-0.103657	0.0750697	0.0951354	0.0334058
ENSMUSG00000105263	3	Gm42427.	-0.359544	-0.285931	0.5149	-0.0619851	0.167066	0.322924	-0.0606997	0.0338184
ENSMUSG00000044349	3	Snhg11.	-0.185519	-0.435951	0.0682213	-0.118508	0.0311648	0.400114	0.479033	0.0340793
ENSMUSG00000097769	3	Snhg4.	0.539996	0.112602	-0.480786	0.394715	-0.211726	0.208047	-0.321737	0.0344442
ENSMUSG00000038473	3	Nos1ap.	-0.0753714	-0.324874	0.580894	-0.0200513	0.230465	0.0613213	-0.204922	0.0353517
ENSMUSG00000018102	3	Hist1h2bc.	-0.00917446	0.460213	-0.292192	-0.041933	-0.405775	0.0400375	0.497579	0.0355365
ENSMUSG00000065649	3	Snora74a.	0.553821	0.112845	-0.501867	0.413319	-0.22448	0.211464	-0.313922	0.0358829
ENSMUSG00000097347	3	Gm17275.	0.400201	0.583389	-0.343524	-0.120792	-0.300062	0.0909341	-0.0517587	0.0369124
ENSMUSG00000025508	3	Rplp2.	0.286491	0.459203	-0.233163	-0.134751	-0.097215	0.0978317	-0.113839	0.037794
ENSMUSG00000026458	3	Ppfia4.	-0.457713	-0.156181	0.498414	0.159193	0.0384824	0.124795	0.0612438	0.0383191
ENSMUSG00000028165	3	Cisd2.	0.169298	0.424303	-0.00935783	-0.158509	-0.216823	0.106353	-0.0353028	0.0399945
ENSMUSG00000007594	3	Hapln4.	-0.258652	-0.426351	0.569707	0.18276	0.35145	-0.123894	-0.00663066	0.0411985
ENSMUSG00000025597	3	Klhl4.	0.303733	0.49584	-0.281895	-0.237644	-0.163256	0.117129	0.074636	0.0440775
ENSMUSG00000009030	3	Pdcl.	0.179049	0.417497	-0.18754	0.0708818	-0.136456	-0.113088	0.0893049	0.0456641
ENSMUSG00000034401	3	Spata6.	-0.0484661	0.999082	0.321309	-0.216463	-0.000676542	-0.0473219	-0.684142	0.0461888
ENSMUSG00000079487	3	Med12.	-0.266843	-0.386896	0.51655	0.206244	0.17641	0.117161	-0.0347098	0.0468452
ENSMUSG00000022051	3	Bnip3l.	0.301983	0.384745	-0.193567	-0.0961395	-0.13409	0.0843737	-0.0145779	0.0475324
ENSMUSG00000037772	3	Mrpl23.	0.32341	0.620093	-0.112272	-0.0321254	-0.116669	-0.0403478	-0.298405	0.0490978
ENSMUSG00000036880	3	Acaa2.	0.172135	0.497331	-0.0825537	-0.162942	-0.173155	-0.0749136	0.171469	0.0496244
ENSMUSG00000064215	3	Ifi27.	0.159775	0.689455	-0.1119	-0.0164384	-0.0713795	-0.167836	-0.133806	0.0496956
ENSMUSG00000019874	3	Fabp7.	0.380378	0.428126	-0.629674	0.0811171	-0.111721	0.135113	0.0667563	0.0500138
ENSMUSG00000046192	3	Iqub.	-0.32631	1.14075	-0.0941246	-0.331875	-0.425746	-0.18944	0.576971	0.0500318
ENSMUSG00000028675	3	Pnrc2.	0.152555	0.443751	-0.224237	-0.0732062	-0.100807	-0.019132	0.172043	0.0501382
ENSMUSG00000078173	3	Lenep.	0.0414719	-0.84983	0.167689	0.185428	0.172899	0.0550899	0.592022	0.0521097
ENSMUSG00000073077	3	Gm7173.	-0.318115	1.0594	0.181603	-0.251135	-0.219004	-0.131246	0.0438693	0.052196
ENSMUSG00000061524	3	Zic2.	-0.239188	0.729391	0.202636	-0.183112	-0.13103	-0.0658071	0.054405	0.0524708
ENSMUSG00000073676	3	Hspe1.	0.367607	0.316601	-0.484906	-0.0593327	-0.172467	0.0785594	0.321742	0.0525433
ENSMUSG00000004843	3	Chmp2b.	0.227399	0.475853	-0.121214	-0.100532	-0.159934	-0.0901948	0.140586	0.0531376
ENSMUSG00000027030	3	Stk39.	0.209525	0.43202	-0.0842534	-0.177188	-0.0642023	-0.0481925	0.104283	0.0531418
ENSMUSG00000065453	3	Mirlet7d.	0.284963	-0.754322	-2.98095	0.130606	-0.253747	1.2491	2.69676	0.0532018
ENSMUSG00000031095	3	Cul4b.	0.0551893	0.619832	0.112064	-0.366288	0.0105424	-0.200219	0.14339	0.0535014
ENSMUSG00000060743	3	H3f3a.	0.381641	0.49327	-0.296931	-0.0277893	-0.242834	0.0695263	-6.8e-05	0.0538308
ENSMUSG00000025894	3	Aasdhppt.	0.171048	0.499192	-0.208318	-0.154203	-0.190426	-0.129031	0.391757	0.0542884
ENSMUSG00000031357	3	Syap1.	0.202675	0.426026	-0.209782	-0.0692503	-0.190616	0.0261622	0.195801	0.0544307
ENSMUSG00000044957	3	Pp2d1.	0.363611	0.634259	0.0826468	-0.7771	-0.201649	0.0140472	0.273642	0.0556367
ENSMUSG00000034707	3	Gns.	-0.0870821	-0.0620302	0.403817	0.10601	0.319711	-0.21988	-0.0623539	0.0568846
ENSMUSG00000062184	3	Hs6st2.	0.24324	0.523747	-0.331856	-0.459328	0.496353	-0.249315	0.176906	0.0571065
ENSMUSG00000036885	3	Arhgef26.	-0.510853	0.102468	0.669061	-0.167388	-0.140702	0.394411	0.052921	0.0571311
ENSMUSG00000042082	3	Arsb.	-0.120978	-0.0670272	0.470403	-0.135578	0.167093	0.0500563	0.0433024	0.0581815
ENSMUSG00000027800	3	Tm4sf1.	0.198018	0.583782	-0.232409	-0.330714	-0.155756	-0.0178504	0.363284	0.0583364
ENSMUSG00000006611	3	Hfe.	0.0474785	1.46318	0.445165	-0.279648	-0.456225	-0.359727	-0.450547	0.0585261
ENSMUSG00000060675	3	Pla2g16.	0.350573	0.448591	-0.319057	-0.344665	0.0342503	0.0207956	0.222654	0.0590204
ENSMUSG00000076138	3	Gm26377.	0.208971	0.708007	-0.336626	-0.17327	-0.284627	0.0451975	0.245706	0.0590512
ENSMUSG00000062949	3	Atp11c.	-0.129589	0.931563	0.214512	-0.33588	-0.29436	-0.305899	0.333299	0.0590924
ENSMUSG00000038526	3	Car14.	0.00424682	0.983618	0.377451	-0.517251	-0.0821549	-0.245798	-0.102459	0.0596646
ENSMUSG00000020844	3	Nxn.	-0.214283	0.599151	-0.0512421	-0.31495	0.052443	-0.165317	0.515778	0.0602257
ENSMUSG00000019892	3	Lrriq1.	-0.54684	1.0784	0.4942	-0.519279	-0.282887	-0.275661	0.478814	0.0609641
ENSMUSG00000030235	3	Slco1c1.	0.0154647	0.595535	0.00924164	-0.111156	-0.113998	-0.29051	0.322998	0.0610822
ENSMUSG00000019890	3	Nts.	-0.245326	0.748249	-0.175892	-0.153369	0.353849	0.12731	-0.224236	0.0615121
ENSMUSG00000033039	3	Micall1.	-0.23962	-0.192273	0.535329	-0.154949	0.280385	0.130744	0.0711747	0.0615416
ENSMUSG00000043716	3	Rpl7.	0.252853	0.465482	-0.264774	-0.0161694	-0.187115	0.0428174	0.138223	0.0616166
ENSMUSG00000023074	3	Mospd1.	0.340383	0.615502	-0.259299	-0.174278	-0.252158	0.0444343	0.128881	0.0633522
ENSMUSG00000021981	3	Cab39l.	0.111849	1.18311	0.0668031	-0.498087	-0.290855	-0.28882	0.161285	0.0636118
ENSMUSG00000099021	3	Rn7s1.	0.61829	-0.373583	-0.76155	-0.288838	0.667222	1.37914	-0.794838	0.0636924
ENSMUSG00000045871	3	Slitrk6.	-0.505705	1.39414	-0.421254	0.29748	-0.254163	0.0664838	-0.12161	0.0650536
ENSMUSG00000045414	3	1190002N15Rik.	0.0377928	0.389451	-0.0871721	0.0844558	-0.0707957	0.0668267	0.036406	0.0652806
ENSMUSG00000016763	3	Scube1.	0.464027	-0.630782	0.329121	0.0784739	0.540799	-0.0751075	-0.247647	0.0655551
ENSMUSG00000025862	3	Stag2.	0.165804	0.418388	-0.166976	-0.104262	-0.0867453	-0.00408572	0.239928	0.0660074
ENSMUSG00000027007	3	Ssfa2.	-0.226879	0.156852	0.470664	-0.23782	0.180745	0.202978	-0.0727731	0.067681
ENSMUSG00000024614	3	Tmx3.	0.325577	0.436109	-0.177302	-0.205718	-0.124781	-0.0408266	0.271155	0.0691731
ENSMUSG00000032579	3	Hemk1.	0.000458228	0.753603	-0.0733503	-0.206923	-0.0757367	-0.201721	0.288226	0.0692224
ENSMUSG00000038252	3	Ncapd2.	0.516431	0.334784	-0.425645	-0.0295471	-0.050086	0.20376	-0.0614658	0.0697474
ENSMUSG00000089617	3	Scarna10.	0.557119	0.352558	-0.482311	-0.0344479	-0.060755	0.201642	-0.0453932	0.0697731
ENSMUSG00000099587	3	Gm28967.	0.55712	0.352558	-0.482311	-0.0344479	-0.060755	0.201642	-0.0453926	0.0697732
ENSMUSG00000066150	3	Slc31a1.	-0.152844	0.943454	0.541449	-0.713036	0.0116822	-0.0917876	-0.0455844	0.0704761
ENSMUSG00000073987	3	Ggh.	0.306716	0.935278	-0.249897	-0.156293	-0.140521	-0.0914134	-0.105899	0.0711386
ENSMUSG00000051234	3	Rnf7.	0.414564	0.43446	-0.395443	-0.0391233	-0.123182	0.0698766	0.137324	0.0712109
ENSMUSG00000028461	3	Ccdc107.	0.557444	0.058382	-0.490498	0.393332	-0.0923832	0.251263	-0.176577	0.0715661
ENSMUSG00000027808	3	Serp1.	0.237804	0.381847	-0.168285	-0.0213974	-0.0397544	0.0339257	0.0831674	0.0724724
ENSMUSG00000049811	3	Fam161a.	-0.0646254	1.02876	-0.0877473	-0.312891	-0.32863	-0.159744	0.441198	0.0737603
ENSMUSG00000027248	3	Pdia3.	0.0521578	0.359538	-0.166573	0.0661964	0.0424092	-0.0700784	0.239799	0.0747784
ENSMUSG00000104863	3	Gm49347.	0.4776	0.131305	-0.510319	0.45251	-0.109261	0.237843	-0.155063	0.0749449
ENSMUSG00000060636	3	Rpl35a.	0.348387	0.509966	-0.264496	0.0181048	-0.180588	0.0810422	0.0186996	0.0758738
ENSMUSG00000060090	3	Rp2.	0.332046	0.605023	-0.199163	-0.0895578	-0.0246638	-0.0934647	0.0117846	0.0774291
ENSMUSG00000022261	3	Sdc2.	0.170633	0.475093	-0.201851	-0.0855556	-0.0597378	-0.159777	0.407003	0.0779726
ENSMUSG00000000708	3	Kat2b.	0.176858	0.420436	-0.176965	-0.145628	0.122597	0.0739862	0.0796366	0.0787029
ENSMUSG00000025915	3	Sgk3.	0.342531	0.925447	-0.241413	-0.400473	-0.179897	-0.0714596	0.178938	0.0790962
ENSMUSG00000031232	3	Magt1.	0.236107	0.628238	-0.265273	0.0518411	0.0653056	-0.0479719	-0.112055	0.079456
ENSMUSG00000031246	3	Sh3bgrl.	0.122749	0.598076	-0.0946179	-0.159282	-0.183279	0.0986078	0.178108	0.0800517
ENSMUSG00000022122	3	Ednrb.	-0.0801957	0.364699	0.0477765	-0.0954118	0.0767955	0.0050439	0.247308	0.0808593
ENSMUSG00000087968	3	Gm25395.	0.562714	0.193636	-0.771841	0.353582	-0.328279	0.522585	0.0391885	0.0816552
ENSMUSG00000037361	3	Sf3b6.	0.295571	0.472833	-0.313202	-0.153682	-0.16427	0.201559	0.233112	0.0817031
ENSMUSG00000032757	3	Bet1.	0.255434	0.525858	-0.292975	-0.10428	-0.058965	0.141833	0.105706	0.0818015
ENSMUSG00000040370	3	Etfrf1.	0.334712	0.500025	-0.139302	-0.0149604	-0.228905	0.048119	0.0768841	0.0823674
ENSMUSG00000042541	3	Sem1.	0.270784	0.470724	-0.31507	-0.0526382	-0.236303	0.0287565	0.412471	0.0826748
ENSMUSG00000003849	3	Nqo1.	-0.0716209	0.956855	0.152346	-0.0589402	-0.123528	-0.124294	-0.151124	0.0828134
ENSMUSG00000079641	3	Rpl39.	0.502809	0.578683	-0.360101	-0.0504539	-0.0597395	0.139035	-0.169955	0.0828967
ENSMUSG00000022706	3	Mrpl40.	0.262795	0.528258	-0.354888	-0.101519	0.11256	-0.0723573	0.224696	0.0856492
ENSMUSG00000041548	3	Hspb8.	0.00032209	0.639206	-0.089061	-0.0912974	0.105062	-0.165678	0.205658	0.0863161
ENSMUSG00000024084	3	Qpct.	0.163897	0.596161	-0.205341	-0.0649373	0.0424398	-0.137678	0.210381	0.0864174
ENSMUSG00000026064	3	Ptp4a1.	0.28178	0.39644	-0.138666	-0.179192	-0.0286277	0.151306	0.122472	0.0865016
ENSMUSG00000000567	3	Sox9.	-0.132044	0.553798	0.1803	-0.296577	0.160913	0.0355186	0.109713	0.0873746
ENSMUSG00000026830	3	Ermn.	0.306016	0.433825	-0.405423	-0.234092	0.0224029	0.144878	0.364926	0.0903617
ENSMUSG00000019872	3	Smpdl3a.	0.096603	0.646249	-0.196668	0.00778425	-0.100524	0.000851846	0.193296	0.0925131
ENSMUSG00000028407	3	Smim27.	0.341268	0.600437	-0.374695	-0.106457	-0.0482565	0.0785922	0.162633	0.0933601
ENSMUSG00000052914	3	Cyp2j6.	0.160949	0.56714	-0.118775	-0.105844	0.110041	-0.144665	0.190971	0.0942596
ENSMUSG00000025666	3	Tmem47.	0.0393491	0.503534	-0.0455264	-0.0115634	0.0159135	0.0514121	0.108058	0.0944538
ENSMUSG00000036395	3	Glb1l2.	-0.109256	1.34364	0.087534	-0.61818	-0.66456	0.132065	0.490388	0.0945187
ENSMUSG00000038235	3	F11r.	-0.11225	1.10468	0.321652	0.0168328	-0.0925626	-0.196804	-0.378531	0.0947171
ENSMUSG00000025921	3	Rdh10.	0.0598693	0.579762	-0.0734585	-0.0840993	-0.118877	0.0535484	0.24979	0.0952192
ENSMUSG00000087478	3	4930506C21Rik.	0.288236	0.557445	-0.267832	-0.258551	-0.0727749	0.0521448	0.380038	0.096958
ENSMUSG00000029119	3	Man2b2.	0.00280144	-0.0205018	0.527659	0.162728	0.358543	-0.117672	-0.232487	0.0972958
ENSMUSG00000034227	3	Foxj1.	-0.084714	1.18562	0.360725	-0.114382	-0.274166	-0.312813	-0.0783132	0.0974224
ENSMUSG00000067377	3	Tspan6.	0.20025	0.650743	-0.258512	-0.0134671	-0.176151	0.0430844	0.236408	0.0974792
ENSMUSG00000047215	3	Rpl9.	0.59958	0.53449	-0.485726	-0.0826027	-0.133543	0.142327	0.10792	0.0974922
ENSMUSG00000039007	3	Cpq.	0.0924476	0.925448	0.117771	-0.196931	-0.167686	-0.124496	0.0418989	0.0983503
ENSMUSG00000037072	3	Selenof.	0.438662	0.421053	-0.309784	-0.0702616	-0.136605	0.10679	0.239547	0.0984858
ENSMUSG00000007207	3	Stx1a.	0.768777	-0.543628	0.0985342	-0.0678858	0.685532	-0.27192	0.0205218	0.0985616
ENSMUSG00000026238	3	Ptma.	0.235732	0.402461	-0.118899	-0.0249256	-0.125336	0.0431795	0.279988	0.0988857
ENSMUSG00000023861	3	Mpc1.	0.342903	0.489031	-0.272272	-0.204354	-0.0615464	0.081362	0.341627	0.102393
ENSMUSG00000008683	3	Rps15a.	0.257237	0.449858	-0.231403	0.00697936	-0.128913	0.123764	0.247608	0.10359
ENSMUSG00000030613	3	Ccdc90b.	0.252693	0.538036	-0.117027	-0.111685	-0.199446	0.103767	0.259774	0.10373
ENSMUSG00000021696	3	Elovl7.	-0.0623204	0.997953	0.300615	-0.250936	-0.0399806	-0.252989	0.0400066	0.104621
ENSMUSG00000022512	3	Cldn1.	-0.039387	1.32902	0.537891	-0.640504	0.585863	-0.734405	-0.303098	0.105054
ENSMUSG00000015112	3	Slc25a13.	0.248651	0.761498	-0.0111474	-0.0383711	0.130258	-0.240214	-0.098937	0.107391
ENSMUSG00000080374	3	Gm22953.	0.48007	0.529353	-0.202234	-0.115768	-0.0938633	0.281745	-0.123552	0.107964
ENSMUSG00000066880	3	Zfp617.	0.341353	0.576497	-0.304343	-0.135549	-0.100003	0.127367	0.253405	0.108389
ENSMUSG00000015575	3	Atp6v0e.	0.106495	0.564722	-0.144006	0.00938862	0.00824188	-0.00166629	0.221992	0.10931
ENSMUSG00000024253	3	Dync2li1.	0.0082089	0.548214	-0.0250401	0.0619579	0.00221558	-0.0559785	0.232933	0.110359
ENSMUSG00000073650	3	Catip.	-0.0259093	1.03138	-0.0591241	-0.0508601	-0.264017	0.249226	-0.101251	0.111348
ENSMUSG00000028691	3	Prdx1.	0.33721	0.522289	-0.203713	0.00684588	-0.0171693	0.0875783	0.0509298	0.111996
ENSMUSG00000050732	3	Vamp8.	0.154818	0.714765	0.170751	0.0156997	-0.178815	-0.0819471	-0.00222131	0.113293
ENSMUSG00000051579	3	Tceal8.	0.298719	0.576008	-0.0710316	-0.163248	-0.189263	0.11545	0.229773	0.113772
ENSMUSG00000074829	3	2010315B03Rik.	0.273488	0.610176	-0.28131	-0.109252	-0.231432	0.304411	0.235847	0.114561
ENSMUSG00000027422	3	Rrbp1.	-0.197983	-0.261632	0.56919	0.147166	0.458882	0.0165644	0.0727925	0.114997
ENSMUSG00000026385	3	Dbi.	0.282209	0.474364	-0.25936	0.0473917	-0.0295858	0.0652294	0.227127	0.115339
ENSMUSG00000026674	3	Ddr2.	-0.0512307	0.613349	0.362758	0.0380209	-0.148571	0.00966607	-0.0150877	0.115558
ENSMUSG00000045827	3	Serpinb9.	-0.0762999	0.65467	-0.185841	0.135643	-0.19582	-0.101864	0.57921	0.115671
ENSMUSG00000020604	3	Arsg.	0.46741	0.615489	0.00345423	-0.274254	0.0033102	-0.0467654	0.0519725	0.117231
ENSMUSG00000042712	3	Tceal9.	0.508301	0.57707	-0.232026	-0.168199	-0.133216	-0.00397472	0.275608	0.117652
ENSMUSG00000020326	3	Ccng1.	0.1328	0.452017	-0.0525431	-0.0134943	0.104213	-0.00393172	0.205829	0.117841
ENSMUSG00000023186	3	Vwa5a.	0.0440587	0.439618	0.0595091	0.232511	0.245814	-0.0705562	-0.125276	0.117954
ENSMUSG00000060126	3	Tpt1.	0.286771	0.541441	-0.216076	0.0791977	-0.188799	0.20234	0.128705	0.119083
ENSMUSG00000022125	3	Cln5.	0.360937	0.546395	0.0453204	0.0387488	-0.0405115	-0.0481196	-0.0609742	0.120257
ENSMUSG00000063605	3	Ccdc102a.	0.163462	1.28314	0.429352	-0.282436	0.195947	0.0172176	-0.964018	0.12038
ENSMUSG00000035413	3	Tmem98.	0.288013	0.770033	-0.00588758	-0.190582	0.0155793	-0.0722295	0.0420945	0.121003
ENSMUSG00000028015	3	Ctso.	-0.0859526	0.503306	-0.0120308	0.110922	-0.0151913	0.217497	0.129191	0.121106
ENSMUSG00000017760	3	Ctsa.	0.167209	0.357503	0.282578	0.216599	0.12417	-0.155306	-0.142252	0.1215
ENSMUSG00000027882	3	Stxbp3.	0.12244	0.592391	-0.139402	-0.0922378	0.0559989	0.0212961	0.291887	0.121768
ENSMUSG00000025742	3	Prps2.	0.21705	0.578633	0.165207	-0.0748443	-0.154128	-0.128758	0.25461	0.122538
ENSMUSG00000039813	3	Tbc1d2.	-0.17941	1.28718	0.495898	-0.52404	0.156687	-0.230416	-0.143416	0.123212
ENSMUSG00000071398	3	2410004P03Rik.	-0.255435	1.21354	0.0642729	-0.252431	-0.0679961	-0.243012	0.406709	0.123664
ENSMUSG00000034317	3	Trim59.	0.450041	0.560586	-0.280791	-0.171849	-0.140789	0.0437944	0.407485	0.124068
ENSMUSG00000026986	3	Hnmt.	0.433159	0.64899	-0.253307	0.00394036	-0.12797	0.00265715	0.170054	0.125361
ENSMUSG00000100215	3	Gm8292.	0.335233	0.53404	-0.444308	0.0287778	-0.0718167	0.163547	0.333442	0.125559
ENSMUSG00000026276	3	Sept2.	0.329342	0.393385	-0.122927	0.0481051	0.0849386	-0.0136194	0.168055	0.126754
ENSMUSG00000061762	3	Tac1.	1.81418	0.398111	-2.45137	0.0506438	0.3333	-0.00566488	0.763315	0.128931
ENSMUSG00000091021	3	Gm17300.	0.838627	0.261894	-0.447289	0.244586	-0.136844	0.191039	-0.0486596	0.12905
ENSMUSG00000038816	3	Ctnnal1.	-0.1299	1.29288	0.0868698	-0.317269	-0.0995677	0.108845	-0.0291114	0.130392
ENSMUSG00000039137	3	Whrn.	-0.301665	0.0716977	0.639847	-0.178307	0.837441	0.125345	-0.277946	0.130916
ENSMUSG00000041685	3	Fcho2.	0.111379	0.511728	0.140943	-0.354965	-0.0571603	0.189716	0.380855	0.131785
ENSMUSG00000020460	3	Rps27a.	0.651934	0.594765	-0.288249	-0.0325519	-0.202189	0.0512907	0.167848	0.134693
ENSMUSG00000021760	3	Gpx8.	0.181158	1.17133	0.124481	-0.245163	-0.230651	-0.3943	0.336924	0.134825
ENSMUSG00000066362	3	Rps13-ps1.	0.351729	0.589217	-0.18613	0.0103626	-0.101785	0.0224974	0.270051	0.136563
ENSMUSG00000064387	3	Snora73a.	0.946067	0.244255	-0.471984	0.220434	-0.0943752	0.14409	-0.0182826	0.138601
ENSMUSG00000007613	3	Tgfbr1.	0.00777105	0.449983	0.293254	0.22639	-0.0542129	-0.0362823	0.0864246	0.139047
ENSMUSG00000085241	3	Snhg3.	0.922057	0.236176	-0.454678	0.21965	-0.0924227	0.149117	-0.002387	0.139645
ENSMUSG00000015653	3	Steap2.	0.0393459	1.30287	0.384888	-0.410514	0.0278605	-0.435643	0.0708513	0.139951
ENSMUSG00000078974	3	Sec61g.	0.374867	0.610682	-0.51725	0.142799	-0.0800603	0.245373	0.206001	0.140345
ENSMUSG00000078496	3	Zfp982.	0.266605	1.28076	-0.183977	0.194008	0.0318877	-0.294943	-0.311142	0.140457
ENSMUSG00000090733	3	Rps27.	0.471642	0.538273	-0.340468	0.0680721	-0.0379121	0.152401	0.135623	0.14109
ENSMUSG00000039887	3	Alg14.	0.266623	0.705617	0.0230211	-0.183225	-0.0685362	0.00401333	0.241929	0.141349
ENSMUSG00000107372	3	Unknown.	-0.0500649	1.05569	0.161327	-0.235462	-0.0356379	-0.2893	0.383996	0.141507
ENSMUSG00000032766	3	Gng11.	0.619505	0.577242	-0.459669	-0.081836	-0.0839249	0.20957	0.210106	0.141571
ENSMUSG00000098188	3	Sowahc.	-0.0500689	1.05569	0.16287	-0.235462	-0.0356378	-0.2893	0.383997	0.141727
ENSMUSG00000039031	3	Arhgap18.	0.071619	0.676882	0.0353084	-0.208198	0.244491	-0.0824249	0.256864	0.142077
ENSMUSG00000055214	3	Pld5.	0.186967	1.35892	-0.149354	-0.540319	0.146742	-0.54623	0.5464	0.143304
ENSMUSG00000038776	3	Ephx1.	-0.00285953	0.645491	0.321261	0.107162	0.0793508	-0.0953435	-0.0423571	0.144672
ENSMUSG00000028753	3	Vwa5b1.	-0.401123	1.62214	0.63052	-0.337254	-0.557246	-0.0527356	0.112372	0.145239
ENSMUSG00000072946	3	Ptgr2.	0.217381	0.454375	0.00192756	0.106412	0.036443	0.0698916	0.143123	0.147079
ENSMUSG00000089661	3	Mia.	0.0178225	1.89772	0.176439	-0.245048	-0.0791005	-0.225715	-0.506094	0.148004
ENSMUSG00000067038	3	Rps12-ps3.	0.497657	0.568295	-0.390801	0.0326417	-0.106986	0.21855	0.216856	0.14803
ENSMUSG00000044080	3	S100a1.	0.381412	0.448957	-0.360135	-0.0121892	0.146713	0.07317	0.359205	0.148162
ENSMUSG00000026807	3	Ak8.	-0.0766904	0.992535	-0.198039	-0.244078	-0.0209054	-0.0297397	0.625683	0.149824
ENSMUSG00000016534	3	Lamp2.	0.353111	0.592339	0.103673	-0.0184639	0.0405133	-0.0543628	0.0424989	0.15133
ENSMUSG00000039001	3	Rps21.	0.584728	0.492544	-0.294252	0.0379171	-0.0687531	0.144975	0.189813	0.155282
ENSMUSG00000015243	3	Abca1.	-0.100772	0.168343	0.455788	0.313576	0.270624	0.00465104	-0.0214902	0.155817
ENSMUSG00000069833	3	Ahnak.	-0.270021	0.0668979	0.54488	0.0292966	0.214335	0.0638587	0.443636	0.156126
ENSMUSG00000029810	3	Tmem176b.	-0.0799383	0.461695	0.36646	0.214281	0.329613	-0.17834	-0.0165375	0.156747
ENSMUSG00000040229	3	Gpr34.	0.614425	0.644157	-0.182729	-0.148329	-0.0986088	0.0260017	0.243419	0.156905
ENSMUSG00000025592	3	Dach2.	-0.0438911	1.08216	-0.415986	-0.295542	0.135561	-0.132193	0.768798	0.156987
ENSMUSG00000050071	3	Bex1.	0.298007	0.445677	-0.174688	0.0341947	0.20379	0.062517	0.240481	0.158568
ENSMUSG00000068523	3	Gng5.	0.298695	0.595129	-0.0159013	0.00709667	-0.0429349	0.183264	0.0915514	0.159557
ENSMUSG00000060093	3	Hist1h4a.	0.920574	0.871073	-0.230671	0.132496	-0.146025	0.119798	-0.536591	0.161522
ENSMUSG00000009378	3	Slc16a12.	0.109613	1.32486	0.584263	-0.746633	0.260475	-0.577282	0.187236	0.163219
ENSMUSG00000052221	3	Ppp1r36.	-0.177046	1.16683	0.226012	-0.357467	0.24542	0.250292	-0.190452	0.166227
ENSMUSG00000036781	3	Rps27l.	0.607701	0.722351	0.0615415	-0.0379309	-0.188753	0.175822	-0.161985	0.168392
ENSMUSG00000031488	3	Rab11fip1.	-0.454794	1.3381	0.627354	-0.31379	0.357483	-0.32843	-0.04647	0.168493
ENSMUSG00000057440	3	Mpp7.	0.259514	0.977145	0.128867	-0.366722	0.271446	-0.140142	0.0826377	0.173249
ENSMUSG00000053012	3	Krcc1.	0.374187	0.569422	-0.0474835	-0.108246	0.135516	0.210402	0.0792605	0.173294
ENSMUSG00000026837	3	Col5a1.	0.275246	-0.621148	0.792029	0.170816	0.486564	0.174073	-0.049194	0.175484
ENSMUSG00000035948	3	Acss3.	-0.583102	1.38751	0.316897	-0.275796	-0.14707	-0.042837	0.572832	0.175491
ENSMUSG00000028228	3	Cpne3.	0.112036	0.530404	0.175567	-0.157665	0.149974	0.146329	0.283571	0.177174
ENSMUSG00000031167	3	Rbm3.	0.622445	0.625908	0.0388424	-0.130984	-0.277021	0.232591	0.133359	0.177877
ENSMUSG00000009281	3	Rarres2.	0.0947266	0.64336	-0.169734	-0.0379563	-0.0370636	0.0210788	0.7441	0.179787
ENSMUSG00000094732	3	1500015L24Rik.	1.13657	-0.360717	-1.887	-0.332381	0.480672	0.73886	1.49482	0.181546
ENSMUSG00000028173	3	Wls.	0.237199	0.484555	-0.0342181	-0.141314	0.340218	0.0294826	0.362944	0.182695
ENSMUSG00000024621	3	Csf1r.	-0.0135673	0.173231	0.425835	0.396294	0.248721	-0.0904521	0.148942	0.184143
ENSMUSG00000056870	3	Gulp1.	0.832079	1.10426	-0.610077	-0.52267	-0.245546	0.231669	0.503237	0.184708
ENSMUSG00000020422	3	Tns3.	-0.212129	0.156057	0.470157	0.242177	0.130569	0.380827	0.129599	0.185323
ENSMUSG00000064373	3	Selenop.	0.343591	0.507938	-0.171451	0.000169692	0.188459	0.172826	0.265043	0.186654
ENSMUSG00000003559	3	As3mt.	0.37494	0.573489	0.040798	0.3045	0.273554	0.0766231	-0.330466	0.187634
ENSMUSG00000021477	3	Ctsl.	0.394449	0.475869	0.156892	0.129106	0.206419	-0.17926	0.137342	0.188688
ENSMUSG00000026471	3	Mr1.	-0.0467552	1.03675	0.268126	0.0612317	-0.0956085	0.0442166	0.064617	0.190368
ENSMUSG00000026003	3	Acadl.	0.149392	0.575623	0.103381	-0.156083	0.118527	0.0541187	0.494226	0.191312
ENSMUSG00000027737	3	Slc7a11.	0.0459003	0.405862	0.32222	0.116652	0.259422	-0.0336537	0.222924	0.191332
ENSMUSG00000105788	3	Gm47295.	0.621819	-0.362301	-0.762528	0.0176088	0.675054	1.83173	-0.676472	0.19213
ENSMUSG00000040978	3	Gm11992.	0.0598273	1.10438	0.0712512	0.053439	-0.198746	0.06354	0.232794	0.198069
ENSMUSG00000047773	3	Ankfn1.	-0.491897	1.09017	-0.324834	0.762122	-0.0693993	0.0124451	0.407978	0.198083
ENSMUSG00000055541	3	Lair1.	-0.0804002	0.651835	0.0711624	0.441662	0.014421	0.210746	0.120651	0.204297
ENSMUSG00000030878	3	Cdr2.	0.573976	1.03294	0.384124	-0.244098	0.0636202	-0.0165482	-0.355958	0.205437
ENSMUSG00000044921	3	Rassf9.	-0.256711	1.36848	0.0157805	0.0844809	0.0651866	-0.371076	0.535335	0.205925
ENSMUSG00000079057	3	Cyp4v3.	0.00082914	0.641762	0.290258	0.348652	0.266642	-0.0407181	-0.0596353	0.206827
ENSMUSG00000044408	3	Sptssa.	0.568145	0.607592	-0.167708	0.0312325	0.113997	0.195715	0.109493	0.208352
ENSMUSG00000029864	3	Gstk1.	-0.0101311	0.634805	-0.209948	0.0372148	0.0720178	0.247495	0.708807	0.211466
ENSMUSG00000028583	3	Pdpn.	0.293008	0.580307	0.346803	-0.0357258	0.320602	-0.102672	0.123111	0.217919
ENSMUSG00000040605	3	Bace2.	0.328577	0.0538338	-1.0873	0.0241315	1.31523	0.100222	0.791095	0.21797
ENSMUSG00000025289	3	Prdx4.	0.550487	0.77672	-0.258972	0.0861722	0.306841	0.0514386	0.0309599	0.220521
ENSMUSG00000044772	3	Sntn.	0.30209	1.9863	-0.492754	-0.119657	-0.48765	0.67601	-0.29934	0.223572
ENSMUSG00000026365	3	Cfh.	0.251028	0.670413	0.265222	0.254601	0.0935121	-0.182601	0.217906	0.224297
ENSMUSG00000026185	3	Igfbp5.	0.170617	-0.179648	0.736804	-0.00166645	0.695675	0.077122	0.0778835	0.225255
ENSMUSG00000017057	3	Il13ra1.	0.291559	0.702726	-0.0962211	0.127948	0.225344	0.107828	0.249901	0.229869
ENSMUSG00000053040	3	Aph1c.	-0.0336978	0.829613	0.127384	-0.159924	0.229208	-0.0106219	0.646912	0.232696
ENSMUSG00000029622	3	Arpc1b.	0.207039	0.512634	0.215484	0.218599	0.240009	0.242233	0.0113005	0.235328
ENSMUSG00000029798	3	Herc6.	0.533629	0.862734	-0.0668283	0.0550703	0.387425	-0.182848	0.0628001	0.235997
ENSMUSG00000023034	3	Nr4a1.	0.145517	-0.910883	0.567159	0.873379	1.49094	-0.243281	-0.266322	0.236644
ENSMUSG00000090171	3	Ugt1a2.	-0.24992	1.26238	0.972842	0.00852433	0.688118	0.294449	-1.31661	0.237112
ENSMUSG00000020178	3	Adora2a.	4.56569	-0.00967631	-3.71828	-0.461632	0.326549	0.235452	0.731704	0.238544
ENSMUSG00000026831	3	1700007K13Rik.	0.245236	1.13521	-0.261491	-0.342561	0.671622	0.269816	-0.0270961	0.241534
ENSMUSG00000039480	3	Nt5dc1.	0.579457	0.994902	0.247913	-0.218167	0.308138	0.132271	-0.342352	0.243166
ENSMUSG00000026894	3	Morn5.	-0.349686	1.62584	-0.0662272	0.472883	-0.309631	-0.176636	0.507462	0.243429
ENSMUSG00000089675	3	Ugt1a8.	-0.276264	1.31788	0.972841	-0.00359992	0.655528	0.289747	-1.2359	0.245748
ENSMUSG00000046402	3	Rbp1.	0.432489	1.58038	-0.0266797	-0.0774616	-0.423459	-0.237571	0.482781	0.247211
ENSMUSG00000090639	3	Gm20425.	0.217667	0.65932	0.244023	0.199399	0.327937	-0.036036	0.120275	0.247512
ENSMUSG00000045031	3	Cetn4.	0.134691	0.967982	-0.156184	-0.147249	0.123427	-0.124997	0.947768	0.249348
ENSMUSG00000090145	3	Ugt1a6b.	-0.241999	1.35141	0.92439	0.0426008	0.69468	0.306132	-1.32373	0.250497
ENSMUSG00000021666	3	Gfm2.	0.352091	0.52812	0.133161	0.400655	0.182187	0.0222527	0.149619	0.252584
ENSMUSG00000090165	3	Ugt1a10.	-0.276256	1.31788	0.972841	0.00852439	0.688115	0.294447	-1.2359	0.252807
ENSMUSG00000090175	3	Ugt1a9.	-0.276257	1.31788	0.972841	0.00852467	0.688117	0.294448	-1.2359	0.252808
ENSMUSG00000032122	3	Slc37a2.	-0.129255	1.3506	0.803316	0.0289642	0.207705	-0.649799	0.162102	0.253376
ENSMUSG00000074825	3	Itpripl1.	0.0224121	1.41043	0.700822	-0.371645	-0.115632	-0.641925	0.780148	0.254945
ENSMUSG00000034708	3	Grn.	0.254816	-0.110457	0.606512	0.353704	0.58548	-0.0612236	0.159936	0.255538
ENSMUSG00000068696	3	Gpr88.	3.80664	0.333267	-2.56929	-0.640826	0.750794	-0.140629	0.249446	0.255628
ENSMUSG00000026879	3	Gsn.	0.212824	0.565499	0.409039	0.369985	0.389055	-0.0557572	-0.0976303	0.256145
ENSMUSG00000089943	3	Ugt1a5.	-0.276253	1.31788	0.972842	0.00852453	0.671038	0.347022	-1.2359	0.257879
ENSMUSG00000046718	3	Bst2.	0.508755	1.38271	0.457644	-0.238594	0.124294	-0.426689	0.000459162	0.258368
ENSMUSG00000021242	3	Npc2.	0.355269	0.65488	0.191719	0.311956	0.259808	-0.0254788	0.0702593	0.259773
ENSMUSG00000054545	3	Ugt1a6a.	-0.246506	1.08563	0.860471	0.150437	0.807818	0.15141	-0.975556	0.261957
ENSMUSG00000020377	3	Ltc4s.	0.127505	1.40672	0.346582	-0.308704	0.285546	-0.621981	0.609413	0.263583
ENSMUSG00000089960	3	Ugt1a1.	-0.228086	1.31788	0.972842	0.0189375	0.688112	0.312755	-1.2359	0.263792
ENSMUSG00000032554	3	Trf.	0.233503	0.685097	0.255397	0.213697	0.339362	-0.0305164	0.150245	0.263826
ENSMUSG00000036570	3	Fxyd1.	0.154402	0.771487	0.368222	0.133382	0.286795	0.011197	0.130844	0.26519
ENSMUSG00000047021	3	Cfap65.	-0.530787	1.21308	0.654117	-0.767312	0.311171	-0.329992	1.30899	0.265609
ENSMUSG00000020473	3	Aebp1.	-0.0447907	0.192139	1.08118	-0.413966	0.658199	0.0493155	0.378414	0.271498
ENSMUSG00000078898	3	Zfp968.	0.104078	1.15754	-0.369192	0.105996	0.0985975	0.443199	0.366878	0.272442
ENSMUSG00000090124	3	Ugt1a7c.	-0.0926382	1.05277	0.671684	0.185429	0.753879	0.230303	-0.877394	0.274862
ENSMUSG00000020120	3	Plek.	0.248368	0.4985	0.280152	0.512376	0.13505	0.0358896	0.247677	0.279716
ENSMUSG00000086938	3	4930481A15Rik.	0.373931	0.930525	0.0945203	0.0346791	-0.172748	0.24047	0.459276	0.280093
ENSMUSG00000002603	3	Tgfb1.	0.14297	0.0479379	1.29049	-0.104878	0.524096	0.0189348	0.0558866	0.282205
ENSMUSG00000019917	3	Sept10.	0.165683	1.09532	0.153038	-0.136772	0.055207	-0.0781755	0.769074	0.289054
ENSMUSG00000022912	3	Pros1.	0.158381	0.594854	0.152636	0.49006	0.412556	-0.0542719	0.324419	0.296948
ENSMUSG00000030208	3	Emp1.	0.361021	1.19625	0.244041	0.229863	0.3786	-0.0480421	-0.272987	0.298393
ENSMUSG00000029925	3	Tbxas1.	-0.233723	0.986334	0.121403	0.94872	0.302082	0.0430449	-0.0769306	0.298704
ENSMUSG00000028294	3	Cfap206.	0.310068	1.37564	0.149245	-0.519215	0.0539894	-0.527755	1.25143	0.299058
ENSMUSG00000104301	3	Wdr49.	-0.0640283	1.05556	-0.59107	-0.100751	-0.299546	0.330154	1.77389	0.300602
ENSMUSG00000040747	3	Cd53.	0.367633	0.689726	0.163697	0.581974	0.243067	-0.0413191	0.106529	0.301615
ENSMUSG00000061232	3	H2-K1.	0.22386	0.60007	0.555167	0.467829	0.0634155	-0.151686	0.361191	0.302835
ENSMUSG00000033685	3	Ucp2.	-0.152812	0.852154	0.673642	0.0483599	0.272497	0.0135952	0.421439	0.304125
ENSMUSG00000044468	3	Tent5c.	0.537969	0.937424	1.07804	0.394813	-0.703623	0.197557	-0.307913	0.304896
ENSMUSG00000031893	3	Tsnaxip1.	-0.206421	2.00516	0.394955	0.0109541	0.673741	-0.217647	-0.506747	0.307714
ENSMUSG00000041845	3	Rhod.	0.505642	1.70084	0.328364	0.110475	-0.240369	-0.548554	0.297733	0.307733
ENSMUSG00000033880	3	Lgals3bp.	0.0616721	0.628162	0.870703	-0.00476186	1.02606	-0.517253	0.113354	0.311134
ENSMUSG00000030560	3	Ctsc.	0.117465	0.991093	0.418131	0.482297	0.106816	-0.118442	0.208467	0.315118
ENSMUSG00000086851	3	A430108G06Rik.	0.00192873	1.50453	-0.0138523	0.133824	0.704955	0.271152	-0.396456	0.315154
ENSMUSG00000062488	3	Ifit3b.	0.301823	0.952905	0.0264357	0.0586856	0.545995	-0.0141211	0.387124	0.322692
ENSMUSG00000008540	3	Mgst1.	0.220222	0.982526	-0.00984814	0.081165	0.0558326	0.355576	0.577884	0.323337
ENSMUSG00000041736	3	Tspo.	0.393548	1.22562	0.0797809	-0.180415	-0.211531	-0.300784	1.36148	0.338243
ENSMUSG00000068220	3	Lgals1.	0.187354	0.63566	0.367601	0.350286	0.210555	0.0781493	0.558416	0.341146
ENSMUSG00000024087	3	Cyp1b1.	-0.0784424	0.851063	0.85429	0.478887	-0.333667	-0.27867	0.948446	0.348844
ENSMUSG00000021665	3	Hexb.	0.546806	0.643901	0.226701	0.62615	0.277278	-0.0248607	0.159513	0.350784
ENSMUSG00000007891	3	Ctsd.	0.664584	0.511276	0.495883	0.399856	0.424831	-0.153092	0.115742	0.351297
ENSMUSG00000068245	3	Phf11d.	-0.217086	1.9836	0.462973	0.472973	0.380849	0.434916	-0.917368	0.371552
ENSMUSG00000041515	3	Irf8.	0.158291	0.76495	0.571576	0.794143	0.533385	-0.0357773	-0.102611	0.383422
ENSMUSG00000025351	3	Cd63.	0.567689	0.740362	0.426553	0.133462	0.446313	0.208343	0.184112	0.38669
ENSMUSG00000025963	3	Mdh1b.	0.411089	1.18825	-0.0612323	-0.0433203	0.224399	-0.459001	1.50042	0.394372
ENSMUSG00000029371	3	Cxcl5.	-0.0612956	2.38831	0.309583	1.17847	0.751541	-0.350628	-1.44861	0.395338
ENSMUSG00000028270	3	Gbp2.	0.338616	1.05765	0.240555	0.791856	0.189145	-0.0647732	0.230346	0.397627
ENSMUSG00000060802	3	B2m.	0.482632	0.563267	0.501749	0.690666	0.200047	0.059709	0.303633	0.400243
ENSMUSG00000019122	3	Ccl9.	0.16279	1.49986	0.536365	-0.0709989	0.0573057	-0.440503	1.12872	0.410506
ENSMUSG00000022548	3	Apod.	0.587541	0.634957	0.438099	0.346609	0.280254	0.168865	0.435078	0.413058
ENSMUSG00000040264	3	Gbp2b.	-0.133215	1.30197	0.496018	0.4887	0.240143	-0.070771	0.613832	0.419525
ENSMUSG00000042622	3	Maff.	0.0407553	1.24875	0.807496	0.787116	0.324445	-0.158457	0.00194623	0.436007
ENSMUSG00000040751	3	Lat2.	0.152501	1.42016	0.460178	0.827936	0.284842	0.085979	-0.162161	0.43849
ENSMUSG00000020953	3	Coch.	1.41549	0.863554	-0.271702	-0.00795279	0.983097	0.103895	0.0129599	0.442762
ENSMUSG00000077192	3	Snora17.	-0.0301941	-1.32048	2.21996	1.82258	-0.160454	-0.649757	1.31187	0.456217
ENSMUSG00000032359	3	Ctsh.	0.434718	0.665403	0.388104	0.613742	0.4419	0.225682	0.436339	0.457984
ENSMUSG00000029759	3	Pon3.	0.283219	1.97866	0.437054	-0.359786	-0.13506	0.156721	0.890601	0.464488
ENSMUSG00000028581	3	Laptm5.	0.209101	0.145648	0.91627	0.758061	0.709994	0.075039	0.473617	0.469676
ENSMUSG00000068699	3	Flnc.	-0.452718	0.547213	1.29117	0.324383	1.1412	-0.0800072	0.525147	0.470913
ENSMUSG00000070306	3	Ccdc153.	0.00674751	1.46725	-0.171711	0.104345	-0.374959	0.527481	1.74636	0.472217
ENSMUSG00000021702	3	Thbs4.	-0.474128	0.278298	1.24456	1.1055	0.784274	0.376969	0.109656	0.489304
ENSMUSG00000016256	3	Ctsz.	0.643063	0.617063	0.635367	0.695268	0.666359	0.0181739	0.186063	0.49448
ENSMUSG00000031258	3	Xkrx.	0.769964	1.45737	0.202477	-0.375006	1.57167	-0.600045	0.442091	0.495503
ENSMUSG00000004730	3	Adgre1.	0.686073	0.89049	0.492952	0.792144	0.30711	-0.06575	0.395454	0.499782
ENSMUSG00000067916	3	Zfp991.	0.850989	1.77679	0.0141733	-0.285354	0.310601	0.651018	0.183868	0.500298
ENSMUSG00000031504	3	Rab20.	0.116013	1.97116	0.486158	0.442199	0.407462	-0.623623	0.714136	0.501929
ENSMUSG00000074874	3	Ctla2b.	0.550928	1.99002	0.922799	1.06634	-0.748513	0.389073	-0.605615	0.50929
ENSMUSG00000020932	3	Gfap.	0.294242	0.704202	0.947747	0.946329	0.541351	0.162003	-0.0161129	0.511394
ENSMUSG00000001025	3	S100a6.	0.702099	1.00122	0.346546	0.642354	0.543498	0.187034	0.270065	0.527546
ENSMUSG00000058715	3	Fcer1g.	0.730723	0.579631	0.485101	1.22689	0.59979	0.0830439	-0.00268342	0.528928
ENSMUSG00000086742	3	Gm16201.	0.0107929	1.89009	0.561073	-0.106345	0.597058	0.177933	0.616702	0.535329
ENSMUSG00000026395	3	Ptprc.	0.055874	1.01326	0.94367	1.07562	0.529936	0.171453	-0.00100882	0.541258
ENSMUSG00000026728	3	Vim.	0.526993	0.761069	0.807189	0.830489	0.781146	0.0927321	0.00350873	0.543304
ENSMUSG00000023992	3	Trem2.	0.514511	0.775704	0.672172	1.17257	0.414845	0.150113	0.112065	0.544568
ENSMUSG00000038642	3	Ctss.	0.563319	0.930953	0.656034	1.04764	0.504948	0.0196321	0.0917903	0.544903
ENSMUSG00000059498	3	Fcgr3.	0.396519	0.829981	0.714799	0.741994	0.387874	0.0210932	0.723857	0.54516
ENSMUSG00000021423	3	Ly86.	0.442898	0.997013	0.473864	0.806961	0.486514	0.158152	0.491734	0.551019
ENSMUSG00000031838	3	Ifi30.	0.341196	0.89702	0.900024	0.635928	0.858818	-0.0918233	0.338171	0.554191
ENSMUSG00000036905	3	C1qb.	0.671992	0.823347	0.69706	1.1149	0.453949	0.0523384	0.0729159	0.555214
ENSMUSG00000035778	3	Ggta1.	0.310544	0.829346	0.600379	0.927541	0.780869	-0.0402843	0.749114	0.59393
ENSMUSG00000036896	3	C1qc.	0.676078	0.836337	0.82748	1.07107	0.568365	0.0436972	0.19737	0.602914
ENSMUSG00000075302	3	Erich2.	0.794531	1.60404	-0.0800224	-0.649495	-1.10077	0.513397	3.17036	0.607435
ENSMUSG00000001020	3	S100a4.	0.626857	1.48121	0.614983	1.12102	0.573513	-0.144341	0.000441551	0.610527
ENSMUSG00000026548	3	Slamf9.	0.493673	1.37861	0.525445	1.21488	0.600205	-0.444918	0.672036	0.634275
ENSMUSG00000030579	3	Tyrobp.	0.957298	1.16917	0.762485	1.33596	0.72506	-0.0294643	-0.416644	0.64341
ENSMUSG00000006519	3	Cyba.	0.845923	0.882636	0.916434	1.67483	0.405117	-0.148048	0.0105671	0.655351
ENSMUSG00000037921	3	Ddx60.	0.0525304	1.5923	0.128632	0.286191	0.438234	-0.0072289	2.12675	0.65963
ENSMUSG00000097415	3	AU020206.	-0.0303192	0.512887	1.94319	1.10976	0.62538	-0.191296	0.671817	0.663059
ENSMUSG00000105518	3	Gm42674.	0.530298	1.46002	0.481699	1.02864	0.503678	0.101225	0.543592	0.664164
ENSMUSG00000000290	3	Itgb2.	0.412904	0.833347	1.16239	1.20339	0.710236	0.0780212	0.301982	0.671754
ENSMUSG00000030111	3	A2m.	-0.10665	1.76757	1.15591	0.553954	0.644075	-0.255373	0.944788	0.672039
ENSMUSG00000036887	3	C1qa.	0.924211	0.958407	0.669201	1.26929	0.721624	0.0587439	0.250613	0.693156
ENSMUSG00000039720	3	Got1l1.	0.00955307	1.692	-0.069096	-0.408874	0.412104	1.25354	1.98133	0.695794
ENSMUSG00000027995	3	Tlr2.	0.658292	1.57237	0.780758	0.85213	1.11683	-0.45539	0.374685	0.699954
ENSMUSG00000026177	3	Slc11a1.	0.055315	0.946351	1.15688	1.49377	0.983044	0.0668784	0.309457	0.715957
ENSMUSG00000018774	3	Cd68.	0.801483	0.708178	1.09982	1.31354	1.12267	-0.0548607	0.106334	0.728166
ENSMUSG00000021822	3	Plau.	0.36689	0.619995	1.1048	0.856016	1.07629	0.271701	1.03329	0.761283
ENSMUSG00000024300	3	Myo1f.	0.346315	0.997776	0.984288	1.01885	0.796218	0.310379	0.900471	0.764899
ENSMUSG00000046750	3	Selenov.	1.05901	2.24211	-0.729165	0.306764	1.14437	0.356523	1.17848	0.794013
ENSMUSG00000056737	3	Capg.	0.460316	1.39634	0.845616	0.875036	1.02931	-0.0700518	1.06938	0.800849
ENSMUSG00000026628	3	Atf3.	0.451214	1.48621	1.04231	1.75049	0.842729	-0.173078	0.24647	0.806621
ENSMUSG00000018927	3	Ccl6.	0.367963	1.63562	1.41228	1.6582	0.802129	-0.606473	0.457154	0.818126
ENSMUSG00000055555	3	4930502E18Rik.	1.63826	2.28511	1.50899	-0.0995731	-0.799918	1.25072	-0.0389787	0.820659
ENSMUSG00000038147	3	Cd84.	0.987599	1.07921	0.886369	1.77595	0.714627	0.169414	0.139485	0.821808
ENSMUSG00000026656	3	Fcgr2b.	0.143698	1.34607	1.23472	0.864091	0.69694	0.587036	1.035	0.843937
ENSMUSG00000040552	3	C3ar1.	0.433318	0.743038	1.4884	1.64756	0.851287	0.0625011	0.807692	0.86197
ENSMUSG00000044811	3	Cd300c2.	0.455418	1.09667	0.572876	0.991522	0.638363	0.513924	1.85031	0.874156
ENSMUSG00000046805	3	Mpeg1.	0.878025	1.06647	1.65867	1.4642	0.985798	0.13645	0.116812	0.900918
ENSMUSG00000050335	3	Lgals3.	0.847472	1.74433	1.09025	1.59225	0.872027	0.356495	-0.181854	0.902995
ENSMUSG00000031995	3	St14.	0.950752	1.25309	1.94651	1.14776	0.95217	0.140496	0.0065973	0.913911
