## Supplementary material for "An antisense oligonucleotide leads to suppressed transcriptional elongation of *Hdac2* and long-term memory enhancement": Cortex significantly changed genes

### Sheet: kclust3_withGO.txt
Accession	Cluster	OfficialGeneSymbol.	3d	2w	4w	8w	16w	32w	40w	average
ENSMUSG00000070526	1	Peg12.	-1.26839	0.339182	-0.0230594	4.67748	0.582109	-2.57885	0.0934843	0.260279
ENSMUSG00000106073	1	Gm42892.	0.918396	-0.501327	0.282768	4.20956	0.803582	-0.917607	-0.7136	0.58311
ENSMUSG00000031845	1	Bco1.	0.525265	0.133113	-0.388673	4.674	0.444036	0.181431	-0.449208	0.731424
ENSMUSG00000087075	1	Lbhd2.	-2.41596	0.25348	1.77347	2.78414	2.41264	-0.0945039	0.88911	0.800341
ENSMUSG00000073421	1	H2-Ab1.	0.0116484	0.244946	1.82431	1.56184	2.31836	0.162003	0.129569	0.893239
ENSMUSG00000036594	1	H2-Aa.	0.382627	0.237998	1.7247	2.45569	1.3969	0.2709	0.270457	0.962753
ENSMUSG00000085204	1	Gm15327.	-0.515244	-0.0510327	0.994078	4.51246	-0.224663	1.84128	0.251898	0.972682
ENSMUSG00000038179	1	Slamf7.	-0.100497	0.435875	4.37858	2.34919	1.43538	-0.558957	-1.00859	0.990139
ENSMUSG00000105398	1	Gm47305.	0.354645	-0.541589	0.197571	2.365	5.37252	-0.811128	0.0826515	1.00281
ENSMUSG00000089929	1	Bcl2a1b.	0.669412	1.7545	1.43105	2.13509	0.974993	-0.545716	0.716437	1.0194
ENSMUSG00000028874	1	Fgr.	0.318794	1.0199	0.884819	2.97129	1.0177	1.82118	-0.473786	1.07999
ENSMUSG00000024610	1	Cd74.	0.431795	0.727458	2.21306	2.31153	1.75381	0.468761	0.221294	1.1611
ENSMUSG00000029816	1	Gpnmb.	0.446374	0.609033	2.20107	3.33595	2.2391	-0.669839	0.114865	1.18236
ENSMUSG00000039013	1	Siglecf.	0.317537	1.15139	2.262	2.74314	1.25679	0.0044844	0.716181	1.20736
ENSMUSG00000018479	1	1700125H20Rik.	-1.64315	-0.14109	3.83853	3.44204	2.03089	0.202335	1.17256	1.27173
ENSMUSG00000089672	1	Unknown.	0.643926	1.05635	1.1334	3.12182	2.80786	-0.545895	0.763659	1.28302
ENSMUSG00000015854	1	Cd5l.	0.0956351	-3.19294	2.22998	5.79732	4.13992	0	0	1.2957
ENSMUSG00000073418	1	C4b.	0.389039	0.998128	1.74095	2.50474	1.95986	0.45724	1.29105	1.33443
ENSMUSG00000050335	1	Lgals3.	0.785075	1.22198	2.47617	2.84705	2.09179	-0.863283	0.902228	1.35157
ENSMUSG00000093327	1	Mir5107.	1.30701	0.467117	3.55893	2.43063	1.57993	0.450425	-0.189143	1.37213
ENSMUSG00000021886	1	Gpr65.	0.0647897	1.0257	1.64397	3.02812	1.0127	1.37725	1.45465	1.37246
ENSMUSG00000022218	1	Tgm1.	0.208274	1.89875	3.63361	3.28172	2.2975	-1.65448	0.284022	1.42134
ENSMUSG00000015340	1	Cybb.	0.117727	0.904893	2.28593	3.18828	2.19203	0.221555	1.10181	1.43032
ENSMUSG00000062593	1	Gm49339.	0.585216	1.68286	2.51701	3.3942	2.86601	-0.510659	-0.279996	1.46495
ENSMUSG00000024164	1	C3.	1.52986	0.0471577	1.72264	3.52127	2.90253	-0.510494	1.34271	1.50795
ENSMUSG00000069516	1	Lyz2.	0.795221	0.779516	2.82828	3.20761	2.51897	-0.199959	0.77302	1.52895
ENSMUSG00000030361	1	Klrb1a.	-0.759309	2.15423	3.82519	4.51248	1.3566	0	0	1.58417
ENSMUSG00000018930	1	Ccl4.	-0.231092	2.83625	2.34726	3.03409	2.35934	-0.409492	2.01621	1.70751
ENSMUSG00000028238	1	Atp6v0d2.	0	0.824466	5.04621	4.60168	5.83697	-4.25895	0	1.72148
ENSMUSG00000004552	1	Ctse.	0.725053	1.64728	2.69264	3.99943	1.96241	0.692089	0.388477	1.72963
ENSMUSG00000000982	1	Ccl3.	0.628586	2.25858	3.55354	2.92504	2.304	-0.00514497	0.529864	1.74207
ENSMUSG00000004707	1	Ly9.	0.160615	1.69636	2.60368	2.89635	2.9757	0.596073	1.57193	1.78581
ENSMUSG00000030577	1	Cd22.	0.704966	1.29107	3.33583	4.35106	3.02049	-1.00521	0.869981	1.79546
ENSMUSG00000090894	1	Olfr110.	3.81798	4.76284	2.11247	2.68873	0.0662705	1.94757	-2.46917	1.84667
ENSMUSG00000096385	1	Gm11168.	0	1.25062	0	6.58826	0.849194	4.01282	1.06199	1.96613
ENSMUSG00000069792	1	Wfdc17.	0.770726	0.794739	4.0993	4.54005	2.81374	0.676481	0.235895	1.99013
ENSMUSG00000101029	1	Gm29439.	0.780249	0.879233	4.35568	3.8655	2.99531	0.17549	1.19567	2.03531
ENSMUSG00000068129	1	Cst7.	0.971763	1.88026	3.18932	3.92281	3.23204	0.545364	1.01136	2.10756
ENSMUSG00000030789	1	Itgax.	1.18862	2.70088	3.65042	4.21496	3.46515	-1.78311	1.39127	2.11831
ENSMUSG00000036853	1	Mcoln3.	1.8623	-0.559964	1.96782	5.29302	4.54419	0	2.01621	2.16051
ENSMUSG00000079293	1	Clec7a.	0.481986	2.65506	4.23084	3.67061	3.38951	-0.614062	2.18177	2.2851
ENSMUSG00000102040	1	Unknown.	0.50268	3.42162	4.30454	3.60775	3.42716	-0.516883	1.78004	2.36099
ENSMUSG00000096736	1	Gm17535.	3.15558	1.13779	5.76626	8.07854	1.69978	3.53791	1.22682	3.51467
ENSMUSG00000095547	1	Gm10719.	3.52934	1.20494	5.83288	8.13542	1.16119	3.51724	1.22682	3.51541
ENSMUSG00000097312	1	Gm26870.	3.15558	1.09972	5.95696	8.58651	1.79418	3.65286	1.26078	3.6438
ENSMUSG00000075014	1	Gm10800.	-0.0354798	2.98948	4.16631	8.75205	2.5363	4.34403	2.79072	3.64906
ENSMUSG00000076460	2	Mir744.	-0.422844	-0.52631	-1.31363	4.51394	-0.801856	-2.06898	-3.87261	-0.641756
ENSMUSG00000102060	2	1700061E17Rik.	-1.89921	2.20827	-3.31869	4.51453	0.0637516	-3.75083	0.290774	-0.270202
ENSMUSG00000103895	2	Gm37942.	-0.839605	0.17052	-1.8757	2.05535	0.24258	-0.76987	-0.420096	-0.20526
ENSMUSG00000064342	2	mt-Ti.	-0.105596	-0.543945	-0.789638	0.779516	-0.101695	-0.210085	-0.000121626	-0.138795
ENSMUSG00000090486	2	BC035947.	-0.975772	0.0732854	0.221622	1.54382	-0.346243	-0.587466	-0.857425	-0.132597
ENSMUSG00000066319	2	Rtp3.	-1.4321	0.101301	-0.793618	2.84916	0.227467	-0.751213	-1.12194	-0.131563
ENSMUSG00000085925	2	Rtl1.	-0.420567	-0.276405	-0.348528	0.629002	-0.022689	0.0144735	-0.452336	-0.125293
ENSMUSG00000105946	2	Gm43776.	0.0137008	0.0355889	-4.24443	4.51248	-0.182995	0.54201	-1.36957	-0.0990309
ENSMUSG00000032060	2	Cryab.	0.135578	-0.663085	-0.43862	0.45783	0.177783	-0.154442	-0.118134	-0.0861556
ENSMUSG00000038872	2	Zfhx3.	-0.859699	-0.123439	0.197068	0.722137	0.499185	-0.215131	-0.769641	-0.0785029
ENSMUSG00000041324	2	Inhba.	-0.255053	0.0126764	-0.180678	0.830003	-0.14277	-0.233021	-0.574811	-0.0776648
ENSMUSG00000064359	2	mt-Tg.	-0.353538	-0.426722	-1.04663	1.29529	-0.213431	-0.189974	0.394823	-0.0771697
ENSMUSG00000101609	2	Kcnq1ot1.	0.0521826	-0.107646	-0.183092	0.607276	-0.271965	-0.140416	-0.444629	-0.0697554
ENSMUSG00000102919	2	Gm37726.	0.472357	-1.15663	-0.0219863	2.59428	-0.138127	-0.604685	-1.625	-0.0685414
ENSMUSG00000022494	2	Shisa9.	-0.418039	0.346878	0.0368307	0.0887064	-0.336036	0.129062	-0.206332	-0.0512756
ENSMUSG00000091155	2	Serpine3.	-0.829076	1.2921	-1.66278	0.364244	0.0101599	0.847585	-0.258934	-0.0338139
ENSMUSG00000071567	2	Unknown.	0.0376392	0.47939	-0.176518	-0.254349	-0.403688	0.425627	-0.307576	-0.0284965
ENSMUSG00000064368	2	mt-Nd6.	0.379032	-0.307635	-0.146298	0.635274	0.306302	0.141673	-1.19242	-0.0262955
ENSMUSG00000042604	2	Kcna4.	-0.467974	0.34347	0.00199864	0.0158632	-0.309128	0.290025	-0.0498828	-0.0250896
ENSMUSG00000043019	2	Edem3.	-0.119543	0.380668	-0.10502	-0.0758298	-0.266456	0.184311	-0.122255	-0.017732
ENSMUSG00000034640	2	Tiparp.	-0.0502725	-0.682465	0.279256	0.532167	0.994455	-0.902027	-0.293315	-0.0174573
ENSMUSG00000025362	2	Rps26.	0.0114636	-0.335559	0.137576	0.219423	0.271715	-0.141664	-0.274433	-0.0159255
ENSMUSG00000070695	2	Cntnap5a.	-0.128074	0.422998	-0.131336	-0.197945	-0.0723181	0.185747	-0.155856	-0.0109692
ENSMUSG00000102349	2	Gm37376.	-0.0804623	-0.203638	-0.21611	0.840565	0.154127	0.139767	-0.671346	-0.00529952
ENSMUSG00000028680	2	Plk3.	0.046601	-0.590286	0.328879	0.447653	0.366183	-0.275191	-0.34818	-0.00347735
ENSMUSG00000037465	2	Klf10.	-0.0384958	-0.364912	-0.161707	0.461374	0.717457	-0.330363	-0.290919	-0.00108076
ENSMUSG00000055694	2	Unknown.	-0.0704046	0.0211854	-0.213533	0.432135	-0.121334	0.0890319	-0.139438	-0.000336699
ENSMUSG00000061589	2	Dot1l.	-0.0898131	-0.0659567	-0.00247526	0.537209	0.063109	0.0307853	-0.471923	0.00013369
ENSMUSG00000024847	2	Aip.	0.0672441	-0.443019	0.00611929	0.24729	0.253583	-0.121161	0.0106684	0.00296072
ENSMUSG00000034892	2	Rps29.	-0.00976899	-0.278467	0.135728	0.390136	0.317281	-0.239479	-0.294241	0.0030268
ENSMUSG00000027253	2	Lrp4.	0.0727409	-0.0935489	-0.0541925	0.399674	-0.144562	-0.165187	0.00657349	0.00307115
ENSMUSG00000055296	2	Tmem245.	0.0224041	0.417751	-0.0248896	-0.155242	-0.279554	0.211951	-0.168728	0.00338469
ENSMUSG00000105271	2	Gm42875.	-0.527546	-0.311706	-0.211179	0.910216	0.00149628	0.160182	0.00722653	0.00409847
ENSMUSG00000075470	2	Alg10b.	-0.130296	0.353439	-0.125159	-0.107502	-0.242815	0.315037	-0.0179077	0.00639946
ENSMUSG00000042608	2	Stk40.	-0.0433415	-0.183958	0.123913	0.484416	0.155792	-0.212909	-0.243999	0.0114163
ENSMUSG00000022472	2	Desi1.	0.0793949	-0.427258	-0.152798	0.480848	0.197599	0.0681691	-0.165239	0.0115307
ENSMUSG00000020674	2	Pxdn.	-0.310871	-0.133006	0.12514	0.380893	0.0967417	0.153951	-0.231778	0.0115814
ENSMUSG00000057182	2	Scn3a.	-0.24089	0.406204	-0.147508	0.043544	-0.274376	0.347257	-0.035581	0.014093
ENSMUSG00000075415	2	Fnbp1.	0.0800958	-0.276694	-0.056825	0.428586	-0.0118803	0.170592	-0.217452	0.0166317
ENSMUSG00000074457	2	S100a16.	0.024532	-0.489592	0.0943776	0.4961	0.247925	-0.406879	0.155877	0.0174773
ENSMUSG00000039546	2	Ajap1.	-0.114221	0.341117	-0.114392	-0.0518463	0.00192551	0.0136371	0.0549912	0.0187444
ENSMUSG00000070576	2	Mn1.	-0.257806	0.0482271	0.032061	0.422516	0.0323737	-0.0161876	-0.128352	0.0189762
ENSMUSG00000051107	2	Unknown.	-0.133118	-0.248963	0.118875	0.638897	-0.0768638	0.126706	-0.282247	0.0204696
ENSMUSG00000024176	2	Sox8.	-0.266686	-0.377648	0.0371358	0.709205	0.372115	-0.0976558	-0.207139	0.0241897
ENSMUSG00000064225	2	Paqr9.	0.118577	0.44854	-0.296664	-0.0451921	-0.167317	0.20856	-0.0761936	0.0271872
ENSMUSG00000004667	2	Polr2e.	0.151995	-0.401232	0.0767642	0.128084	0.301502	-0.00508487	-0.059948	0.02744
ENSMUSG00000000149	2	Gna12.	0.0366392	-0.161426	-0.0853586	0.371688	-0.0528642	-0.170065	0.258015	0.0280898
ENSMUSG00000061111	2	Mcrip1.	0.074278	-0.412553	0.155124	0.252897	0.29193	-0.118878	-0.0408222	0.0288536
ENSMUSG00000063455	2	D630045J12Rik.	0.158529	0.4759	-0.0855789	0.033075	-0.3093	0.214182	-0.262755	0.0320074
ENSMUSG00000052512	2	Nav2.	0.038187	-0.012421	-0.104188	0.524287	-0.0702212	0.0614187	-0.210647	0.0323451
ENSMUSG00000020893	2	Per1.	-0.132621	-0.490914	0.481946	0.564412	0.454529	-0.17411	-0.475549	0.0325277
ENSMUSG00000039646	2	Vasn.	0.307785	-0.240158	-0.192035	0.492161	0.475604	-0.438917	-0.173005	0.0330624
ENSMUSG00000029062	2	Cdk11b.	0.0870595	-0.176757	-0.0803208	0.434896	0.0564601	0.276021	-0.364005	0.0333361
ENSMUSG00000005973	2	Rcn1.	-0.495203	0.400913	0.159956	0.157333	-0.0345976	0.163008	-0.112669	0.0341058
ENSMUSG00000026074	2	Map4k4.	0.0245618	-0.258788	0.0585741	0.442941	0.101503	-0.0143411	-0.1149	0.0342213
ENSMUSG00000026442	2	Nfasc.	-0.144339	0.0764104	-0.112431	0.504775	-0.171917	0.218067	-0.129197	0.0344812
ENSMUSG00000007989	2	Fzd3.	-0.053543	0.351969	-0.0309215	-0.026323	-0.109635	0.18815	-0.0778482	0.0345497
ENSMUSG00000032009	2	Sesn3.	-0.181751	0.0108345	0.0791645	0.398364	0.0828588	-0.0020171	-0.145517	0.0345624
ENSMUSG00000030739	2	Myh14.	-0.168695	-0.172364	-0.108652	0.641505	0.148891	-0.0368159	-0.0601213	0.0348211
ENSMUSG00000086239	2	Gm14329.	0.461832	0.626638	-0.329472	-0.0952672	-0.346512	0.23874	-0.311635	0.0349032
ENSMUSG00000020400	2	Tnip1.	0.0379124	-0.20163	-0.0625024	0.453668	0.124293	0.114263	-0.197367	0.0383768
ENSMUSG00000037788	2	Vopp1.	0.0426018	0.351599	-0.103826	-0.011184	-0.0965462	0.144935	-0.0585213	0.0384368
ENSMUSG00000006930	2	Hap1.	-1.24376	0.345633	0.503444	0.24988	0.0618377	0.332727	0.0222954	0.0388659
ENSMUSG00000106857	2	Unknown.	0.127398	0.375421	0.0659086	0.0893849	-0.153953	0.322279	-0.553096	0.0390489
ENSMUSG00000001985	2	Grik3.	-0.283386	0.455649	0.0283399	0.216204	-0.303709	0.440287	-0.279552	0.0391191
ENSMUSG00000018476	2	Kdm6b.	-0.0877809	0.0241598	0.0755048	0.658424	0.308878	-0.113308	-0.590896	0.039283
ENSMUSG00000050063	2	Klk6.	-0.363088	-0.833168	0.293179	0.629093	0.943253	-0.256404	-0.137087	0.0393968
ENSMUSG00000049001	2	Ndnf.	-0.310532	0.570851	-0.140835	0.0825703	0.0936284	-0.0790459	0.0673956	0.0405761
ENSMUSG00000064345	2	mt-Nd2.	0.259081	-0.186489	-0.0968716	0.788771	0.0494924	0.252239	-0.782044	0.040597
ENSMUSG00000031561	2	Tenm3.	-0.0757204	0.470259	0.0321402	0.166519	-0.477731	0.489304	-0.314144	0.0415182
ENSMUSG00000050608	2	Minos1.	0.150679	-0.399824	0.130144	0.302878	0.356859	-0.00542896	-0.244488	0.0415456
ENSMUSG00000068284	2	Usf3.	0.0245048	0.333009	-0.115051	0.0956489	-0.0983508	0.265434	-0.212658	0.0417908
ENSMUSG00000042671	2	Rgs8.	-0.242857	-0.0277424	-0.0900852	0.374836	0.0767144	0.219484	-0.0133311	0.0424312
ENSMUSG00000003402	2	Prkcsh.	-0.0426697	-0.156751	0.0375927	0.358962	0.0182945	0.109758	-0.0268157	0.0426244
ENSMUSG00000092083	2	Kcnb2.	0.139981	0.474857	-0.0494258	-0.138194	-0.383173	0.414782	-0.156959	0.0431241
ENSMUSG00000021990	2	Spata13.	-0.808768	0.161497	-0.0714516	0.52219	0.0865389	0.153085	0.259987	0.0432969
ENSMUSG00000044864	2	Ankrd50.	-0.166087	0.338018	-0.0483491	0.049996	-0.0915452	0.251587	-0.0286208	0.0435712
ENSMUSG00000026179	2	Pnkd.	0.17303	-0.170843	0.0179391	0.509063	0.0495985	0.013923	-0.287028	0.043669
ENSMUSG00000024949	2	Sf1.	-0.045959	-0.0183442	-0.00634928	0.444727	0.0382086	0.161649	-0.256273	0.0453799
ENSMUSG00000024962	2	Vegfb.	0.133362	-0.303081	0.0963783	0.46129	0.221625	0.0145967	-0.306129	0.0454346
ENSMUSG00000031790	2	Mmp15.	-0.211066	0.18092	-0.113171	0.456553	-0.0569456	0.149571	-0.0854255	0.0457765
ENSMUSG00000020069	2	Hnrnph3.	-0.0328215	-0.186135	-0.124638	0.737526	0.109739	0.0719091	-0.249602	0.0465682
ENSMUSG00000037872	2	Ackr1.	0.133209	0.681284	0.134174	-0.017963	-0.428541	0.281522	-0.45714	0.0466493
ENSMUSG00000029135	2	Fosl2.	0.348379	-0.0606429	-0.0707171	0.650102	0.226	-0.24357	-0.516973	0.0475112
ENSMUSG00000044165	2	Bcl2l15.	-0.252471	0.447681	0.172032	2.24161	-0.90401	-1.19095	-0.179253	0.0478047
ENSMUSG00000056145	2	AI504432.	-0.163289	0.394504	-0.199413	0.132977	-0.0734458	0.252371	-0.00856559	0.0478767
ENSMUSG00000024472	2	Dcp2.	-0.00205598	0.428532	-0.124341	-0.109968	-0.206634	0.274008	0.0768992	0.0480629
ENSMUSG00000028433	2	Ubap2.	-0.0519825	0.0101282	0.114117	0.51318	0.0105129	0.105517	-0.349447	0.0502893
ENSMUSG00000027422	2	Rrbp1.	0.139212	0.10972	-0.0686503	0.48036	-0.045129	0.0291342	-0.292172	0.0503537
ENSMUSG00000024008	2	Cpne5.	-0.551399	0.136736	0.0376444	0.365281	0.113577	0.130558	0.120179	0.0503681
ENSMUSG00000000276	2	Dgke.	-0.0315911	0.380021	-0.0352525	-0.124985	-0.12323	0.243206	0.0485067	0.0509536
ENSMUSG00000001156	2	Mxd1.	0.00368014	-0.087921	0.0286106	0.488474	0.0774943	0.0701568	-0.214887	0.0522297
ENSMUSG00000105703	2	Gm43305.	0.383408	-0.104403	-0.0542941	0.47442	-0.0313136	0.142199	-0.422481	0.0553623
ENSMUSG00000039579	2	Grin3a.	-0.244191	0.468715	0.279607	0.00143208	-0.229921	0.283184	-0.165493	0.0561906
ENSMUSG00000024220	2	Zfp523.	0.108177	-0.221351	-0.00887538	0.40061	0.102173	-0.0422057	0.0553553	0.056269
ENSMUSG00000023328	2	Ache.	-0.477192	0.16592	0.117851	0.407522	0.0432464	0.142286	-0.003264	0.0566242
ENSMUSG00000036052	2	Dnajb5.	0.168935	-0.285773	0.214683	0.515693	0.489454	-0.17581	-0.525415	0.0573953
ENSMUSG00000034098	2	Fstl5.	-0.573658	0.404686	0.216986	0.0248015	0.0729392	0.162169	0.101833	0.0585367
ENSMUSG00000022774	2	Ncbp2.	0.0951562	-0.23731	-0.0863236	0.455331	0.317841	0.0273654	-0.161559	0.058643
ENSMUSG00000038400	2	Pmepa1.	-0.204267	-0.027937	-0.199263	0.462721	0.156777	0.153321	0.0693654	0.058674
ENSMUSG00000027580	2	Helz2.	-0.241713	0.125156	-0.313573	0.819192	0.116782	-0.130539	0.0359023	0.0587441
ENSMUSG00000052581	2	Lrrtm4.	0.105396	0.296554	0.0155768	-0.113803	-0.0859063	0.12754	0.076675	0.0602904
ENSMUSG00000040725	2	Hnrnpul1.	0.0710514	0.0362345	-0.0652839	0.398142	0.0701017	0.016044	-0.103427	0.060409
ENSMUSG00000019873	2	Reep3.	0.0362123	-0.129771	0.0106722	0.485209	0.0733814	-0.0388841	-0.0127807	0.0605771
ENSMUSG00000048988	2	Elfn1.	-0.134403	0.253424	-0.12908	0.652506	-0.0652096	0.126293	-0.278747	0.0606833
ENSMUSG00000009035	2	Tmem184b.	-0.0325851	0.109667	0.0345166	0.398724	-0.0256034	0.124244	-0.18163	0.0610475
ENSMUSG00000034928	2	Rnf44.	0.0559154	-0.00592493	-0.0645853	0.462259	0.0141945	0.10955	-0.142249	0.0613086
ENSMUSG00000029212	2	Gabrb1.	0.0771136	0.471152	0.0378247	0.0174334	-0.155628	0.231971	-0.247529	0.0617626
ENSMUSG00000028911	2	Srsf4.	-0.0843891	-0.335893	0.000219012	0.667867	0.275314	0.170437	-0.255732	0.0625461
ENSMUSG00000086739	2	Gm4409.	0.06961	0.368138	0.0744317	-0.196053	-0.059802	0.160759	0.0260617	0.0633065
ENSMUSG00000000531	2	Grasp.	0.0557318	-0.121602	0.0277815	0.597119	0.34533	-0.143733	-0.308947	0.0645259
ENSMUSG00000006307	2	Kmt2b.	-0.0403572	0.00651613	0.0282442	0.597699	0.0448287	0.156861	-0.341444	0.0646211
ENSMUSG00000028226	2	Mmp16.	0.021132	0.334201	-0.0975827	0.0213358	0.0193277	0.235975	-0.0817939	0.0646564
ENSMUSG00000050022	2	Amz1.	-0.0948849	-0.0396224	0.134867	0.410612	0.0515067	-0.15817	0.149101	0.0647726
ENSMUSG00000021982	2	Cdadc1.	0.221415	-0.312446	0.0550385	0.491124	0.201694	0.0261461	-0.214372	0.0669428
ENSMUSG00000051951	2	Xkr4.	-0.041349	0.436515	0.111746	0.0369242	-0.23079	0.339174	-0.180534	0.0673837
ENSMUSG00000026923	2	Notch1.	0.0317695	0.0489919	-0.0488963	0.469835	-0.0122317	0.0490837	-0.0610016	0.0682215
ENSMUSG00000085667	2	Gm12992.	-0.0518147	-0.390222	-0.00870821	0.721361	0.289695	0.200359	-0.282814	0.0682652
ENSMUSG00000004508	2	Gab2.	-0.045603	0.00660924	0.0550537	0.398939	0.0539333	0.124978	-0.113168	0.0686774
ENSMUSG00000049804	2	Armcx4.	-0.0560204	0.427542	-0.0582244	0.329236	-0.233083	0.427934	-0.349231	0.0697362
ENSMUSG00000022475	2	Hdac7.	0.333974	-0.117668	-0.235426	0.575746	0.0771369	-0.0288234	-0.111583	0.0704795
ENSMUSG00000004677	2	Myo9b.	-0.0375922	0.0665503	0.0625799	0.393158	0.0441785	-0.0122969	-0.0191337	0.0710634
ENSMUSG00000029093	2	Sorcs2.	-0.125166	0.149811	0.0346056	0.374263	-0.0675739	0.133457	-0.000200238	0.0713137
ENSMUSG00000041836	2	Ptpre.	-0.0399826	0.380153	0.0245181	0.176115	-0.273188	0.384114	-0.151271	0.0714942
ENSMUSG00000011306	2	Sugp1.	0.0539084	-0.347589	0.0388029	0.542742	0.228069	0.119685	-0.131158	0.0720657
ENSMUSG00000032087	2	Dscaml1.	0.0693435	0.450708	-0.0694627	0.203295	-0.251825	0.244074	-0.139205	0.0724184
ENSMUSG00000055980	2	Irs1.	0.189233	0.0581069	-0.159704	0.555827	-0.0639576	0.108179	-0.18	0.0725265
ENSMUSG00000050272	2	Dscam.	0.272496	0.339793	-0.0531131	0.045699	-0.350941	0.406717	-0.150123	0.0729326
ENSMUSG00000025576	2	Rbfox3.	0.286833	-0.144872	-0.0940367	0.447359	0.080562	0.169755	-0.232732	0.0732669
ENSMUSG00000020627	2	Klhl29.	-0.118942	-0.0684657	-0.09499	0.482531	0.28555	0.0179179	0.0135349	0.0738767
ENSMUSG00000097767	2	Miat.	0.11785	-0.000362857	-0.0269883	0.499437	-0.0741679	0.140281	-0.138268	0.0739687
ENSMUSG00000057530	2	Ece1.	0.101045	-0.0328783	-0.0482253	0.460327	0.00163494	0.13447	-0.0979179	0.0740652
ENSMUSG00000030733	2	Sh2b1.	0.0768058	-0.156437	-0.0127451	0.48024	0.143925	0.191066	-0.20358	0.0741823
ENSMUSG00000039410	2	Prdm16.	-0.314712	0.135585	-0.196553	0.609124	0.407745	0.0509699	-0.172867	0.0741844
ENSMUSG00000059991	2	Nptx2.	0.0512052	0.295163	-0.24892	0.513945	0.2799	-0.264837	-0.106827	0.0742326
ENSMUSG00000028565	2	Nfia.	0.271614	0.0214498	-0.00691327	0.420098	0.140956	0.0571895	-0.384207	0.0743124
ENSMUSG00000042625	2	Safb2.	0.138213	-0.274463	0.114814	0.779516	-0.00969527	0.186304	-0.408067	0.0752317
ENSMUSG00000040896	2	Kcnd3.	-0.0172204	0.561066	-0.125168	0.159064	-0.181804	0.325074	-0.187881	0.0761615
ENSMUSG00000045053	2	Kcng3.	0.231111	0.754463	-0.00474108	-0.147962	-0.274096	0.166124	-0.190641	0.0763226
ENSMUSG00000023473	2	Celsr3.	-0.0333495	0.221562	-0.015819	0.496395	-0.153903	0.269799	-0.247449	0.0767479
ENSMUSG00000021676	2	Iqgap2.	0.927529	0.265734	-0.55051	-0.127747	0.14067	-0.00365571	-0.112819	0.0770287
ENSMUSG00000103458	2	Gm42416.	0.00313868	0.0992129	0.0185715	0.43172	0.00960337	0.110883	-0.132137	0.0772846
ENSMUSG00000038894	2	Irs2.	0.102392	-0.00508964	0.0819167	0.506532	0.284062	-0.177243	-0.230269	0.0803288
ENSMUSG00000015599	2	Ttbk1.	0.134994	0.00345435	-0.114064	0.549236	0.0452838	-0.0359992	-0.0201406	0.0803948
ENSMUSG00000034254	2	Agpat1.	-0.0684495	0.10238	0.00424451	0.533098	0.0307828	0.0601508	-0.0945285	0.0810969
ENSMUSG00000034551	2	Hdx.	-0.205342	-0.0199412	-0.124483	0.627524	0.291796	0.400647	-0.402295	0.0811293
ENSMUSG00000040007	2	Bahd1.	0.108964	-0.0167231	0.0400137	0.385062	0.0560807	0.000882536	-0.00215599	0.0817319
ENSMUSG00000046743	2	Fat4.	0.474983	0.409448	0.0393404	0.0128393	-0.352979	0.327315	-0.335459	0.0822125
ENSMUSG00000052981	2	Ube2ql1.	0.176719	-0.060871	-0.0454474	0.423939	0.136039	0.0388638	-0.0921794	0.0824376
ENSMUSG00000029156	2	Sgcb.	0.0690953	-0.183069	0.0479088	0.365231	0.278784	-0.0643711	0.0701628	0.0833917
ENSMUSG00000027893	2	Ahcyl1.	0.0287118	-0.28298	-0.0166205	0.607101	0.380941	0.0297088	-0.157146	0.0842452
ENSMUSG00000053110	2	Yap1.	0.127829	-0.228562	-0.0299855	0.537365	0.187076	-0.0470211	0.0477349	0.0849195
ENSMUSG00000031565	2	Fgfr1.	0.0940538	-0.00854826	-0.0809621	0.515985	0.16266	0.0690323	-0.150154	0.0860095
ENSMUSG00000036402	2	Gng12.	0.0871284	-0.105376	0.0168039	0.466043	0.134068	-0.0429104	0.046604	0.0860515
ENSMUSG00000078235	2	Fam43b.	0.128183	-0.360435	0.112464	0.605282	0.0198406	0.254113	-0.156197	0.0861787
ENSMUSG00000020053	2	Igf1.	-0.0551168	0.478361	-0.0899098	0.237623	0.0526743	0.0528603	-0.0720758	0.0863452
ENSMUSG00000006356	2	Crip2.	0.0509121	-0.127252	0.0861992	0.365314	0.140832	-0.0596285	0.150215	0.0866561
ENSMUSG00000003575	2	Crtc1.	0.190408	-0.00467625	0.00224978	0.485396	0.0768665	0.0785936	-0.219546	0.0870416
ENSMUSG00000061024	2	Rrs1.	0.141317	-0.298542	0.048387	0.528284	0.106378	0.047652	0.0392019	0.0875254
ENSMUSG00000058454	2	Dhcr7.	0.0195422	-0.211241	0.0348043	0.488594	0.06164	0.271617	-0.0460718	0.0884121
ENSMUSG00000033039	2	Micall1.	0.0433955	-0.210728	0.121521	0.601358	0.174454	0.00199111	-0.109389	0.0889433
ENSMUSG00000047959	2	Kcna3.	-0.0734113	0.528622	0.0183074	0.135133	-0.0184154	0.0817898	-0.046628	0.0893425
ENSMUSG00000027577	2	Chrna4.	0.296468	0.407199	-0.063058	0.163826	-0.221748	0.316817	-0.269341	0.0900235
ENSMUSG00000102828	2	Gm38182.	0.0467667	0.0763464	0.0236549	0.504288	0.00843063	0.161729	-0.189132	0.0902976
ENSMUSG00000021877	2	Arf4.	0.0374108	-0.309975	0.0826733	0.436082	0.444368	-0.0116344	-0.0456221	0.0904718
ENSMUSG00000033730	2	Egr3.	0.328541	0.0942174	-0.123535	0.799	0.55241	-0.20488	-0.805871	0.0914119
ENSMUSG00000026748	2	Plxdc2.	-0.0814219	0.34157	0.0999707	0.180103	-0.181121	0.263985	0.0196896	0.0918249
ENSMUSG00000022623	2	Shank3.	0.170052	-0.10385	-0.0704267	0.524724	0.17503	-0.0839804	0.0341153	0.0922377
ENSMUSG00000092267	2	Gm20417.	-0.200029	-0.137939	-0.428399	0.820875	0.137404	0.00554683	0.448453	0.0922731
ENSMUSG00000102428	2	Pcdhga12.	0.0830645	0.0527013	0.00637713	0.541461	0.0313901	0.174163	-0.241574	0.092512
ENSMUSG00000022175	2	Lrp10.	0.00451321	0.127563	-0.0709379	0.393508	-0.00799962	0.0777066	0.124115	0.0926384
ENSMUSG00000018217	2	Pmp22.	0.402418	-0.334211	0.121866	0.557859	0.200178	-0.313015	0.0154318	0.0929323
ENSMUSG00000042810	2	Krba1.	-0.146679	0.0868015	0.119504	0.491061	0.0121799	0.148911	-0.0604692	0.0930442
ENSMUSG00000102742	2	Pcdhga11.	0.0871789	0.062503	0.00446919	0.542417	0.0180556	0.166924	-0.229843	0.0931007
ENSMUSG00000055322	2	Tns1.	0.0888649	0.0231091	-0.165184	0.621664	0.264245	0.0956593	-0.271396	0.0938517
ENSMUSG00000020950	2	Foxg1.	0.175986	-0.0949921	0.00392903	0.685443	0.131041	0.0428797	-0.282444	0.0945489
ENSMUSG00000040260	2	Daam2.	0.134922	-0.242885	-0.0624488	0.788704	0.203329	-0.133078	-0.0223448	0.0951712
ENSMUSG00000104346	2	Pcdhga3.	0.0757401	0.0629608	0.0143298	0.537508	0.0382393	0.180839	-0.241332	0.0954693
ENSMUSG00000030584	2	Dpf1.	-0.119681	-0.0966569	0.220328	0.442235	0.335307	0.00311616	-0.114642	0.0957151
ENSMUSG00000037989	2	Wnk2.	0.105083	0.0635284	0.0767277	0.58582	-0.0713312	0.156953	-0.244432	0.0960498
ENSMUSG00000103081	2	Pcdhgb8.	0.0744509	0.050755	0.0061674	0.565322	0.0432908	0.17032	-0.236452	0.0962647
ENSMUSG00000103677	2	Pcdhga4.	0.0791473	0.0631785	0.00821075	0.548502	0.0430598	0.160448	-0.228544	0.096286
ENSMUSG00000103585	2	Pcdhgb4.	0.0738187	0.0538328	0.00711736	0.571989	0.037347	0.16789	-0.237072	0.0964177
ENSMUSG00000102222	2	Pcdhga10.	0.0732786	0.0558154	-0.00140319	0.570364	0.039235	0.172594	-0.234222	0.0965231
ENSMUSG00000055866	2	Per2.	0.268574	-0.256375	0.695921	0.336913	-0.104385	0.0461493	-0.31109	0.0965297
ENSMUSG00000103088	2	Pcdhgb6.	0.0732934	0.0536856	0.00163113	0.556294	0.0462697	0.174582	-0.229898	0.0965511
ENSMUSG00000102748	2	Pcdhgb2.	0.0761914	0.049013	0.0105264	0.557619	0.0414466	0.171212	-0.227796	0.0968875
ENSMUSG00000069072	2	Slc7a14.	0.0142705	0.449168	0.0477619	0.105131	-0.195201	0.370671	-0.111242	0.0972229
ENSMUSG00000028465	2	Tln1.	0.104643	-0.0263266	0.0983218	0.424259	0.137681	-0.0785214	0.0216248	0.0973832
ENSMUSG00000039577	2	Nphp4.	0.108911	-0.120769	0.0608821	0.514171	0.040898	0.145992	-0.0672108	0.0975534
ENSMUSG00000061689	2	Dlgap4.	0.110991	-0.00326767	0.0187021	0.543466	0.0668018	0.129119	-0.181841	0.0977103
ENSMUSG00000088948	2	Gm23262.	-0.0421475	-0.581281	0.349171	0.56239	0.0934453	-0.322022	0.624978	0.0977905
ENSMUSG00000037692	2	Ahdc1.	0.105274	-0.0264303	0.0929081	0.61963	-0.0495973	0.198105	-0.255151	0.0978198
ENSMUSG00000053141	2	Ptprt.	0.0667389	0.440656	-0.0448306	0.209237	-0.168729	0.303574	-0.120836	0.097973
ENSMUSG00000000594	2	Gm2a.	0.162764	-0.162427	0.0915889	0.424264	0.226967	-0.0218788	-0.034692	0.0980837
ENSMUSG00000103567	2	Pcdhga5.	0.0838203	0.0570071	0.00374165	0.566134	0.0357222	0.167624	-0.226354	0.0982422
ENSMUSG00000021071	2	Trim9.	0.0765357	0.024051	-0.0437603	0.533187	0.0843897	0.175755	-0.162431	0.0982467
ENSMUSG00000079477	2	Rab7.	0.17114	-0.279539	0.102146	0.455478	0.279991	0.107756	-0.146799	0.098596
ENSMUSG00000102543	2	Pcdhgc5.	0.0625082	0.041744	0.0205527	0.545149	0.0431938	0.193072	-0.215966	0.0986077
ENSMUSG00000050271	2	Prag1.	0.398189	-0.130122	0.0987517	0.565994	0.0660464	-0.0106094	-0.297174	0.0987251
ENSMUSG00000060601	2	Nr1h2.	0.0504146	-0.10111	-0.00492952	0.551517	0.267817	-0.0568671	-0.0155908	0.0987502
ENSMUSG00000093315	2	Mir5114.	-0.118207	-0.0983637	-0.0550672	0.678546	0.0935796	-0.0299211	0.222008	0.0989392
ENSMUSG00000103793	2	Pcdhga6.	0.0848473	0.0593618	0.022251	0.551684	0.0445222	0.153256	-0.222718	0.0990292
ENSMUSG00000103749	2	Pcdhgb5.	0.0857872	0.0579159	0.00739418	0.57025	0.0384275	0.171812	-0.238224	0.0990518
ENSMUSG00000005442	2	Cic.	0.186135	0.11835	0.0484945	0.55618	-0.0139484	0.0862689	-0.287245	0.0991765
ENSMUSG00000021890	2	Eaf1.	-0.0342689	-0.260394	0.0587201	0.477791	0.311623	-0.079632	0.220616	0.0992079
ENSMUSG00000104063	2	Pcdhgb7.	0.0810684	0.0538719	0.0109116	0.567017	0.040776	0.171595	-0.229841	0.0993426
ENSMUSG00000103897	2	Pcdhga8.	0.0922083	0.0653849	0.0137162	0.559982	0.0363932	0.16023	-0.230683	0.0996046
ENSMUSG00000103472	2	Pcdhga7.	0.0808225	0.0552446	0.0156074	0.561727	0.040072	0.157457	-0.213555	0.099625
ENSMUSG00000025608	2	Podxl.	0.320794	0.477627	-0.152108	0.195187	-0.132683	0.103929	-0.115315	0.0996329
ENSMUSG00000041592	2	Sdk2.	-0.0580526	0.410073	0.0423579	0.457755	-0.207099	0.346267	-0.293301	0.0997143
ENSMUSG00000102440	2	Pcdhga9.	0.0831491	0.0568114	0.0147862	0.562532	0.0472037	0.169897	-0.230057	0.100618
ENSMUSG00000020935	2	Dcakd.	-0.00660285	-0.129799	-0.240427	0.760208	0.303999	0.203647	-0.184642	0.100912
ENSMUSG00000040797	2	Iqsec3.	0.205292	-0.0273547	-0.0109778	0.506058	0.103228	-0.00476283	-0.064952	0.100933
ENSMUSG00000023036	2	Pcdhgc4.	0.081724	0.0581581	0.00577638	0.564583	0.0288539	0.17804	-0.210486	0.10095
ENSMUSG00000042507	2	Elmsan1.	0.060976	0.0521633	0.107272	0.46669	0.0963003	0.131651	-0.20506	0.101428
ENSMUSG00000106864	2	Gtf3c2.	0.0768583	-0.10934	-0.058481	0.55744	0.210363	0.141596	-0.108405	0.101433
ENSMUSG00000103309	2	BC037039.	0.0636882	-0.0918641	0.0685512	0.499161	0.214942	-0.101872	0.0593511	0.101708
ENSMUSG00000037428	2	Vgf.	-0.327814	0.191895	0.0836837	0.730197	0.196173	-0.030632	-0.131232	0.101753
ENSMUSG00000002602	2	Axl.	0.188403	-0.00205428	0.235657	0.354966	0.168446	-0.303093	0.0702184	0.101792
ENSMUSG00000102918	2	Pcdhgc3.	0.0817159	0.0215222	0.0114694	0.584418	0.0816153	0.130626	-0.19868	0.101812
ENSMUSG00000103332	2	Pcdhga2.	0.0813551	0.0590798	0.00255625	0.573734	0.0329712	0.17617	-0.212914	0.10185
ENSMUSG00000036180	2	Gatad2a.	0.195806	-0.0515641	0.0713096	0.36142	0.136689	0.120914	-0.120153	0.10206
ENSMUSG00000103037	2	Pcdhgb1.	0.0833781	0.0587191	0.0249674	0.556589	0.0474897	0.167178	-0.223813	0.102073
ENSMUSG00000034730	2	Adgrb1.	0.0196278	0.123984	-0.0397771	0.540241	-0.0466429	0.168018	-0.0505688	0.102126
ENSMUSG00000018932	2	Map2k3.	-0.0435898	-0.463716	0.321614	0.865573	0.52733	-0.196848	-0.291124	0.102748
ENSMUSG00000039474	2	Wfs1.	-0.259084	0.354933	0.374139	0.518255	-0.148781	0.186518	-0.305263	0.102959
ENSMUSG00000055053	2	Nfic.	0.376503	-0.150766	-0.139785	0.638646	0.218616	0.0316915	-0.25044	0.103495
ENSMUSG00000033763	2	Mtss1l.	0.157777	-0.0310243	0.0898466	0.481814	0.314385	0.0971461	-0.38433	0.103659
ENSMUSG00000034120	2	Srsf2.	-0.00631175	-0.147344	0.00944596	0.433566	0.23702	0.0254299	0.17468	0.103784
ENSMUSG00000039835	2	Nhsl1.	0.145716	-0.114713	0.0487783	0.422153	0.297386	-0.00130575	-0.0699423	0.10401
ENSMUSG00000066189	2	Cacng3.	0.195372	0.181773	0.0384782	0.391028	-0.0724356	0.295858	-0.301905	0.104024
ENSMUSG00000103144	2	Pcdhga1.	0.0854923	0.0612569	0.0193826	0.574892	0.0400768	0.176588	-0.226369	0.104474
ENSMUSG00000031530	2	Dusp4.	0.27919	-0.254602	0.121983	0.485273	0.340205	-0.172853	-0.0677952	0.104486
ENSMUSG00000033029	2	1700088E04Rik.	0.0486484	-0.147052	0.263268	0.49321	0.186457	-0.0232391	-0.0862046	0.105012
ENSMUSG00000034993	2	Vat1.	-0.527117	0.102671	0.266506	0.514701	0.230643	0.0948726	0.0536569	0.105133
ENSMUSG00000030397	2	Mark4.	0.10882	0.00132516	0.0444125	0.504113	-0.0403924	0.245116	-0.127198	0.105171
ENSMUSG00000084758	2	Gm12798.	-0.844097	0.0651608	0.994851	1.9532	-0.464492	-0.288245	-0.678819	0.105365
ENSMUSG00000035033	2	Tbr1.	0.129919	-0.05784	0.0745247	0.570299	0.0443347	0.182288	-0.204562	0.105566
ENSMUSG00000048878	2	Hexim1.	0.0677772	6.3e-05	0.0136629	0.534752	0.277365	-0.006873	-0.144049	0.1061
ENSMUSG00000015749	2	Anp32e.	0.169764	0.0443988	-0.0567121	0.472031	0.128263	0.167179	-0.180501	0.106346
ENSMUSG00000047414	2	Flrt2.	0.171197	0.407355	-0.183658	0.0576723	-0.0271168	0.262659	0.0569055	0.106431
ENSMUSG00000080058	2	Gm11175.	0.0215491	0.384213	-0.135659	0.0112847	0.00174059	-0.0468419	0.508833	0.106446
ENSMUSG00000029419	2	Ajm1.	0.0720542	-0.0264216	0.0797699	0.499843	0.137833	0.0354331	-0.0494061	0.107015
ENSMUSG00000062961	2	Ccdc177.	0.334099	0.361022	-0.210548	-0.0875276	-0.0833972	0.242663	0.192993	0.107043
ENSMUSG00000105263	2	Gm42427.	0.170827	0.0375406	0.130184	0.555929	0.094118	0.134165	-0.372595	0.107167
ENSMUSG00000029778	2	Adcyap1r1.	-0.0384332	0.153997	0.136161	0.498143	-0.00926586	0.123969	-0.114239	0.10719
ENSMUSG00000097872	2	Gm26702.	0.0688543	-0.0216336	0.0798006	0.503406	0.139954	0.0391862	-0.0512391	0.108333
ENSMUSG00000040209	2	Zfp704.	0.285949	0.355881	0.0394908	0.177561	-0.0729761	0.186933	-0.212839	0.108572
ENSMUSG00000003810	2	Mast2.	0.203244	0.0624977	-0.0455936	0.406552	0.117816	0.14656	-0.128875	0.108886
ENSMUSG00000048546	2	Tob2.	0.0446104	-0.0132713	-0.090772	0.544967	0.488128	-0.00671156	-0.202805	0.109164
ENSMUSG00000032911	2	Cspg4.	-0.0774883	0.214165	-0.0692861	0.650425	-0.103769	0.175642	-0.0219228	0.109681
ENSMUSG00000028868	2	Wasf2.	0.310451	0.0431034	-0.0954989	0.508237	0.108307	0.0972055	-0.200795	0.110144
ENSMUSG00000020723	2	Cacng4.	-0.639274	0.000350907	0.257603	0.878534	0.316829	0.256692	-0.2974	0.110477
ENSMUSG00000018921	2	Pelp1.	0.014995	-0.152476	0.146483	0.471637	0.0663574	0.242242	-0.0156631	0.110511
ENSMUSG00000025738	2	Fbxl16.	0.13058	-0.194137	0.045447	0.621058	0.255005	0.0109028	-0.0941405	0.110674
ENSMUSG00000043279	2	Trim56.	0.022334	-0.00257225	0.0132369	0.570974	-0.0546299	0.171828	0.0540625	0.110748
ENSMUSG00000034201	2	Gas2l1.	0.150912	0.082985	-0.00311783	0.393691	0.143378	-0.0627118	0.0741376	0.111325
ENSMUSG00000031665	2	Sall1.	0.0563357	0.103913	0.121375	0.506271	0.322091	-0.162881	-0.167496	0.111373
ENSMUSG00000000184	2	Ccnd2.	0.0996598	-0.191812	0.212442	0.427993	0.362714	0.115925	-0.2467	0.11146
ENSMUSG00000040904	2	Gm21988.	0.0947193	-0.203322	0.0536762	0.461934	0.401668	0.0884966	-0.114322	0.111836
ENSMUSG00000042109	2	Csdc2.	0.0183971	-0.11179	0.0345327	0.607219	0.300803	0.0360831	-0.10144	0.111972
ENSMUSG00000018378	2	Cuedc1.	0.0638289	-0.178012	0.0620596	0.563132	0.270968	0.046181	-0.0408927	0.112466
ENSMUSG00000031148	2	Gpkow.	0.230741	-0.329676	0.0587231	0.62075	0.360619	0.000678367	-0.151422	0.112916
ENSMUSG00000054034	2	Tceal5.	0.151839	0.0110695	0.0748153	0.534422	0.257811	0.373777	-0.610425	0.11333
ENSMUSG00000042035	2	Igsf3.	-0.18371	0.396662	0.0692654	0.212206	-0.198554	0.46356	0.0369361	0.113766
ENSMUSG00000022799	2	Arhgap31.	0.280247	0.106796	-0.190644	0.609925	0.164354	0.0698228	-0.237685	0.114688
ENSMUSG00000103937	2	Gm37186.	0.445966	0.482674	-1.0683	1.75061	-0.118161	-0.170988	-0.518805	0.114714
ENSMUSG00000030592	2	Ryr1.	-0.322111	0.0826864	0.0160574	0.637983	0.0361119	0.248422	0.104227	0.114768
ENSMUSG00000042523	2	Dnal1.	0.0220612	-0.144828	0.0279787	0.563029	0.360406	0.0344599	-0.0541918	0.115559
ENSMUSG00000001300	2	Efnb2.	-0.361826	-0.0477331	0.128108	0.780036	0.0863485	0.323731	-0.0947119	0.116279
ENSMUSG00000023353	2	Agap3.	0.162521	-0.107426	0.0976356	0.541975	0.208256	0.0608565	-0.146865	0.116708
ENSMUSG00000069814	2	Ccdc92b.	0.0990215	0.0359603	0.064799	0.416226	0.0193518	0.202321	-0.0206653	0.116716
ENSMUSG00000005958	2	Ephb3.	0.417871	-0.147335	0.072145	0.39614	0.308973	-0.0786305	-0.151012	0.116879
ENSMUSG00000038025	2	Phf2.	0.0718492	0.0367784	-0.0704132	0.70363	0.101444	0.120486	-0.143577	0.117171
ENSMUSG00000035621	2	Midn.	0.239542	-0.341066	0.222395	0.68214	0.548408	-0.175588	-0.351766	0.117724
ENSMUSG00000052229	2	Gpr17.	0.0325252	0.0115197	0.115008	0.608327	0.133747	-0.0148814	-0.0561404	0.118586
ENSMUSG00000024393	2	Prrc2a.	0.0770438	0.0731223	0.0462426	0.7032	0.0798586	0.12222	-0.270992	0.118671
ENSMUSG00000063382	2	Bcl9l.	0.216169	0.148315	0.0599863	0.588537	0.0865138	0.248957	-0.517399	0.118726
ENSMUSG00000003500	2	Impdh1.	0.0944591	-0.0739878	0.0870245	0.398169	0.169855	0.0784705	0.0899582	0.120564
ENSMUSG00000015839	2	Nfe2l2.	0.294514	-0.0287249	0.153374	0.455327	0.205576	-0.182615	-0.0534142	0.120577
ENSMUSG00000020788	2	Atp2a3.	0.148727	-0.145914	-0.0517239	0.913114	0.162818	-0.240483	0.0581195	0.120665
ENSMUSG00000023048	2	Prr13.	0.214608	-0.00720563	0.106072	0.425887	0.0934128	0.130316	-0.115347	0.121106
ENSMUSG00000037992	2	Rara.	0.27084	-0.226921	0.00420222	0.694001	0.306874	0.107456	-0.306899	0.121365
ENSMUSG00000093989	2	Rnasek.	0.0745237	-0.14934	0.0699417	0.461413	0.401483	0.079465	-0.0872216	0.121466
ENSMUSG00000030103	2	Bhlhe40.	0.242543	-0.35775	0.356384	0.529071	0.48709	-0.179636	-0.227292	0.121487
ENSMUSG00000080242	2	Atp6v0c-ps2.	-0.013269	-0.0628191	0.0475442	0.547226	0.293497	0.129051	-0.0878058	0.121918
ENSMUSG00000039621	2	Prex1.	0.0374138	-0.0413147	-0.0846624	0.594425	0.252136	-0.0178421	0.116636	0.122399
ENSMUSG00000034891	2	Sncb.	0.184064	-0.210983	0.146437	0.575357	0.0915226	0.25858	-0.18535	0.122804
ENSMUSG00000050315	2	Synpo2.	-0.235153	-0.241618	0.134777	0.776147	0.59527	0.0418384	-0.208485	0.123254
ENSMUSG00000034765	2	Dusp5.	0.16932	-0.436116	0.185138	0.627511	0.918081	-0.406075	-0.191328	0.12379
ENSMUSG00000086602	2	Gm15609.	0.0313688	-0.048054	0.0974345	0.720103	0.179662	-0.0509811	-0.0618368	0.123957
ENSMUSG00000022443	2	Myh9.	0.229051	0.00991494	0.0753168	0.535707	0.0106547	0.156179	-0.147848	0.124139
ENSMUSG00000019978	2	Epb41l2.	0.149681	-0.173175	0.0277729	0.623024	0.305749	-0.0414922	-0.0171411	0.124917
ENSMUSG00000039640	2	Mrpl12.	0.124874	-0.551878	0.00585067	0.944407	0.699059	-0.196057	-0.151217	0.125006
ENSMUSG00000028763	2	Hspg2.	0.395489	0.134452	-0.519584	0.887594	0.506633	-0.140764	-0.388172	0.125093
ENSMUSG00000034471	2	Caskin2.	0.107757	-0.248163	0.112509	0.553317	0.242899	0.0348411	0.0745123	0.125382
ENSMUSG00000048482	2	Bdnf.	0.441561	0.126152	-0.00769112	0.458435	0.273734	-0.226819	-0.186768	0.125515
ENSMUSG00000001962	2	Fam50a.	0.188554	-0.354412	0.100228	0.701742	0.334505	0.119777	-0.211096	0.125614
ENSMUSG00000026426	2	Arl8a.	0.142206	-0.0957622	0.0914545	0.642836	0.15812	0.173792	-0.232886	0.12568
ENSMUSG00000036606	2	Plxnb2.	0.0507679	0.144148	0.0877372	0.45178	0.078684	0.0919185	-0.025179	0.125694
ENSMUSG00000025034	2	Trim8.	0.183994	-0.0609742	0.0213918	0.505331	0.157805	0.0939088	-0.0200485	0.125915
ENSMUSG00000032737	2	Inppl1.	0.137875	-0.162448	0.10809	0.392715	0.297437	-0.100684	0.213705	0.12667
ENSMUSG00000026814	2	Eng.	0.431647	-0.0287096	-0.233106	0.608007	0.130178	-0.108697	0.0930598	0.127483
ENSMUSG00000040972	2	Igsf21.	-0.155543	0.365084	0.12149	0.363953	-0.0277737	0.223617	0.00187011	0.127528
ENSMUSG00000056411	2	Gm12500.	0.287994	-0.3423	0.0397809	1.43682	-0.370136	-0.267094	0.12129	0.12948
ENSMUSG00000013089	2	Etv5.	0.23919	0.135085	0.068326	0.396593	0.151355	0.0582203	-0.140056	0.129816
ENSMUSG00000036565	2	Ttyh3.	0.110012	0.110757	-0.0783301	0.738246	0.105401	0.146785	-0.204302	0.132653
ENSMUSG00000042203	2	Tbc1d22b.	0.135648	0.142675	0.121488	0.389775	0.0209427	0.143387	-0.0249631	0.132707
ENSMUSG00000033453	2	Adamts15.	0.246535	0.737977	-0.013483	0.114078	-0.439288	0.274463	0.00968617	0.132853
ENSMUSG00000044708	2	Kcnj10.	0.193791	-0.065275	0.162597	0.618889	0.417866	-0.0713047	-0.326088	0.132925
ENSMUSG00000089453	2	Gm24224.	0.867531	-0.693485	-1.19669	4.51249	-0.733011	-0.104499	-1.71993	0.133201
ENSMUSG00000061479	2	Snrpa.	-0.0254115	0.0839206	0.0362093	0.454518	0.208171	0.233399	-0.0568679	0.13342
ENSMUSG00000032280	2	Tle3.	0.181312	0.14917	-0.0387874	0.472731	0.226231	0.0700631	-0.12656	0.133451
ENSMUSG00000024501	2	Dpysl3.	0.043994	0.357396	0.351793	-0.0677835	-0.151254	0.463542	-0.0583819	0.134186
ENSMUSG00000002486	2	Tchp.	0.132934	0.0162799	0.0834578	0.596047	0.0250821	0.202028	-0.115186	0.134378
ENSMUSG00000028444	2	Cntfr.	0.123828	-0.0357586	0.0849595	0.685102	0.23771	-0.0381108	-0.116801	0.134419
ENSMUSG00000003848	2	Nob1.	0.0412413	-0.463729	0.228006	0.790742	0.271035	0.139785	-0.0647431	0.134619
ENSMUSG00000017417	2	Plxdc1.	0.470153	-0.175635	0.076049	0.783062	-0.101578	0.18131	-0.284024	0.13562
ENSMUSG00000028049	2	Scamp3.	0.0305054	-0.330155	0.000563919	1.0274	0.243087	0.203996	-0.222957	0.136063
ENSMUSG00000097224	2	Gm26716.	-0.0028718	0.489675	0.151713	0.388131	-0.0217624	0.209392	-0.241034	0.139035
ENSMUSG00000018593	2	Sparc.	-0.0620396	-0.201845	0.368586	0.490031	0.314169	0.00447332	0.063067	0.139492
ENSMUSG00000020483	2	Dynll2.	0.137394	-0.0925597	-0.0197879	0.712164	0.218075	0.332411	-0.301085	0.140945
ENSMUSG00000040712	2	Camta2.	0.499684	-0.0887347	0.00334989	0.550102	0.164312	0.0710203	-0.211854	0.141126
ENSMUSG00000024427	2	Spry4.	-0.13043	-0.431313	0.416702	0.943412	0.470149	-0.077475	-0.199717	0.141618
ENSMUSG00000012114	2	Med15.	0.0678848	-0.124664	0.170089	0.54103	0.27966	0.234581	-0.172327	0.142322
ENSMUSG00000061411	2	Nol4l.	0.193708	0.0439342	0.218526	0.511212	0.167013	0.0553349	-0.192494	0.142462
ENSMUSG00000097862	2	Gm26859.	0.196178	0.343454	-0.358393	0.664129	0.115418	0.207932	-0.167516	0.143029
ENSMUSG00000021451	2	Sema4d.	0.072572	-0.252732	0.195278	0.736813	0.132494	0.181064	-0.0635467	0.143134
ENSMUSG00000043079	2	Synpo.	0.268131	-0.136784	0.0483338	0.730572	0.209651	0.0430851	-0.158773	0.143459
ENSMUSG00000041164	2	Zmiz2.	0.347487	-0.13685	0.0854184	0.714171	0.215835	0.0455618	-0.265505	0.143731
ENSMUSG00000003545	2	Fosb.	-0.295086	-0.193012	0.175351	0.893055	1.1861	-0.236413	-0.523204	0.143827
ENSMUSG00000074227	2	Spint2.	-0.169672	-0.249864	-0.0505318	0.949919	0.362861	0.362625	-0.198198	0.143877
ENSMUSG00000055805	2	Fmnl1.	0.340895	-0.146547	0.082475	0.765936	0.306087	0.0257857	-0.363515	0.144445
ENSMUSG00000037979	2	Ccdc92.	0.107629	-0.280555	0.1335	0.872406	0.12592	0.195943	-0.136624	0.14546
ENSMUSG00000028439	2	Fam219a.	0.156806	-0.0175747	0.0763662	0.522071	0.0773313	0.303385	-0.098159	0.145747
ENSMUSG00000049281	2	Scn3b.	0.193298	0.450825	0.188804	0.0240825	0.00732675	0.276096	-0.119841	0.145799
ENSMUSG00000036882	2	Arhgap33.	-0.0326697	-0.000492234	0.257325	0.637131	0.267481	0.146896	-0.253357	0.146045
ENSMUSG00000024913	2	Lrp5.	0.30999	0.0720723	-0.0882742	0.626917	0.367662	-0.0231152	-0.232039	0.147602
ENSMUSG00000040940	2	Arhgef1.	0.215069	-0.0310235	0.103497	0.668255	0.113437	0.148531	-0.183923	0.147692
ENSMUSG00000021613	2	Hapln1.	0.412381	-0.263667	0.000198202	0.716328	0.421593	-0.140072	-0.11064	0.148017
ENSMUSG00000026436	2	Elk4.	0.321794	0.113999	0.0374737	0.421269	0.19437	0.204336	-0.256634	0.148087
ENSMUSG00000035237	2	Lcat.	0.446305	-0.068498	0.17871	0.463335	0.131726	-0.196397	0.0828327	0.148288
ENSMUSG00000047045	2	Tmem164.	0.0336876	0.305263	0.147804	0.357317	-0.0230526	0.212682	0.00657479	0.148611
ENSMUSG00000031343	2	Gabra3.	0.126413	-0.0871414	0.163776	0.511011	0.305158	0.130781	-0.103498	0.1495
ENSMUSG00000037344	2	Slc12a9.	0.160715	-0.0131026	0.0432786	0.547881	0.21092	0.0020197	0.0964232	0.149734
ENSMUSG00000061143	2	Maml3.	-0.226138	0.342428	-0.151922	0.549457	0.426938	0.00225347	0.106508	0.149932
ENSMUSG00000026443	2	Lrrn2.	0.173901	0.0744241	0.0621513	0.514912	0.176586	0.2756	-0.227109	0.150067
ENSMUSG00000025743	2	Sdc3.	0.0685727	0.375637	0.177833	0.394995	0.00340618	0.306008	-0.258448	0.152572
ENSMUSG00000039087	2	Rreb1.	-0.0205592	0.0937484	0.239663	0.755237	0.0351841	0.425051	-0.458827	0.152785
ENSMUSG00000049577	2	Zfpm1.	0.297342	-0.0162954	-0.0678861	0.522773	0.139268	-0.0307147	0.237499	0.154569
ENSMUSG00000031548	2	Sfrp1.	-0.179506	0.097761	0.0790707	0.560473	0.394764	0.00625972	0.123231	0.154579
ENSMUSG00000011256	2	Adam19.	0.344658	0.334581	-0.0461546	0.485827	-0.0260822	0.173492	-0.179658	0.155238
ENSMUSG00000070327	2	Rnf213.	-0.0806802	0.23044	0.203828	0.621888	0.0555045	-0.0134817	0.0692555	0.155251
ENSMUSG00000044927	2	H1fx.	0.244047	0.0559114	0.00825393	0.593349	0.129156	0.0538167	0.00772076	0.156036
ENSMUSG00000038967	2	Pdk2.	0.215555	-0.0964663	0.158998	0.508245	0.124548	0.273163	-0.0915555	0.15607
ENSMUSG00000103779	2	Gm36931.	0.484859	-0.344608	0.0769959	0.747066	0.129068	0.23872	-0.234381	0.156817
ENSMUSG00000029121	2	Crmp1.	0.138583	-0.042362	0.107047	0.419749	0.163699	0.2726	0.0456919	0.157858
ENSMUSG00000015243	2	Abca1.	0.0733086	0.25715	0.0482581	0.480904	0.111609	0.022833	0.117047	0.15873
ENSMUSG00000030847	2	Bag3.	0.185691	-0.384339	0.181647	0.98554	0.270066	0.0608908	-0.187632	0.158838
ENSMUSG00000030583	2	Sipa1l3.	0.289937	0.00498726	0.105602	0.68804	0.154557	0.214385	-0.341603	0.159415
ENSMUSG00000041000	2	Trim62.	-0.140021	0.206022	0.299686	0.55091	0.0474656	0.352182	-0.19641	0.159976
ENSMUSG00000030530	2	Furin.	0.297071	-0.376296	0.043256	0.841626	0.303402	0.151045	-0.139236	0.160124
ENSMUSG00000000282	2	Mnt.	0.22133	-0.109165	0.0741632	0.726421	0.369406	0.137306	-0.286822	0.161806
ENSMUSG00000046329	2	Slc25a23.	0.31984	-0.0632627	0.186248	0.526884	0.285294	0.191837	-0.313643	0.161885
ENSMUSG00000028341	2	Nr4a3.	0.518392	-0.50611	0.587688	0.850161	0.598415	-0.435093	-0.47195	0.163072
ENSMUSG00000041313	2	Slc7a1.	0.0960273	0.0281905	0.192743	0.602145	0.185171	0.245293	-0.20364	0.163704
ENSMUSG00000040488	2	Ltbp4.	0.335821	-0.00350698	-0.12698	0.771239	0.307391	0.0171738	-0.152723	0.164059
ENSMUSG00000056436	2	Cyct.	0	0.465246	0	4.67384	-0.731566	0	-3.25817	0.164193
ENSMUSG00000047777	2	Phf13.	0.182381	-0.00309282	0.204398	0.481482	0.357652	-0.0829936	0.0101328	0.16428
ENSMUSG00000021948	2	Prkcd.	-0.353313	0.0891992	0.229119	0.703077	0.489125	-0.043865	0.0509425	0.166326
ENSMUSG00000104559	2	Gm43118.	0.251828	-0.380254	0.255188	0.698569	0.376711	0.227517	-0.256647	0.167559
ENSMUSG00000033295	2	Ptprf.	-0.146069	0.171934	0.14844	0.596047	0.158037	0.219518	0.026133	0.16772
ENSMUSG00000050248	2	Evc2.	0.674104	0.455878	-0.0827775	0.150989	-0.333149	0.32318	0.00757217	0.170828
ENSMUSG00000005354	2	Txn2.	0.0995495	-0.558476	0.14295	1.14305	0.585144	-0.0197609	-0.186475	0.172283
ENSMUSG00000032487	2	Ptgs2.	0.428583	0.165605	-0.125575	0.42418	0.608371	-0.322994	0.0311801	0.172764
ENSMUSG00000051817	2	Sox12.	-0.0540477	0.189336	-0.0711327	0.77429	0.0780916	0.289162	0.00379109	0.172784
ENSMUSG00000035403	2	Crb2.	0.0206525	0.0207007	0.00872003	0.589422	0.244407	0.119186	0.208793	0.173126
ENSMUSG00000097658	2	Gm16755.	0.180645	-0.534245	-0.0221024	1.13333	0.592121	-0.183827	0.0558976	0.174546
ENSMUSG00000024042	2	Sik1.	-0.239803	-0.37195	0.241877	1.23969	1.43386	-0.522334	-0.555116	0.175176
ENSMUSG00000058441	2	Panx2.	0.231162	-0.199249	0.101618	0.843956	0.155901	0.173743	-0.0805715	0.175223
ENSMUSG00000070509	2	Rgma.	0.109168	0.0833323	0.2052	0.557309	0.144724	0.178231	-0.0432625	0.176386
ENSMUSG00000040258	2	Nxph4.	-0.623533	-0.299345	0.500384	1.28886	0.0775906	0.0851819	0.207086	0.176604
ENSMUSG00000039058	2	Ak5.	0.285496	-0.101872	0.272756	0.560812	0.180911	0.247468	-0.205558	0.177145
ENSMUSG00000060181	2	Slc35e3.	0.0709879	-0.0562819	-0.0743184	0.781766	0.276733	0.222953	0.0257903	0.178233
ENSMUSG00000075585	2	6330403L08Rik.	0.267113	0.162344	0.10552	0.548762	0.217036	0.0599916	-0.111545	0.17846
ENSMUSG00000032741	2	Tpcn1.	0.212755	0.0473392	0.0151237	0.74893	0.317385	0.0678648	-0.155272	0.179161
ENSMUSG00000024112	2	Cacna1h.	-0.0928722	0.210048	0.17768	0.411699	0.0210208	0.32362	0.227273	0.182638
ENSMUSG00000094152	2	Slc6a16.	-2.23136	-0.051464	-0.00758099	2.19249	-0.0123328	0.76418	0.63284	0.183824
ENSMUSG00000026566	2	Mpzl1.	0.400423	-0.20061	-0.000961298	0.898311	0.489551	-0.0754997	-0.211149	0.185724
ENSMUSG00000022817	2	Itgb5.	0.301159	0.311228	0.294059	0.366572	0.155577	-0.277475	0.149945	0.185866
ENSMUSG00000024644	2	Cndp2.	0.309616	-0.0446304	0.127445	0.400083	0.304639	0.183917	0.0241045	0.186453
ENSMUSG00000024256	2	Adcyap1.	0.209986	0.368753	0.126048	0.176877	0.12254	0.269012	0.0516614	0.189268
ENSMUSG00000020669	2	Sh3yl1.	-0.155159	-0.0883309	0.266718	0.636579	0.410262	0.0711279	0.191971	0.190452
ENSMUSG00000050896	2	Rtn4rl2.	0.393054	0.298821	0.0207941	0.540072	0.196395	0.0992858	-0.214254	0.190595
ENSMUSG00000053684	2	BC048403.	0.192611	-0.0988557	0.116223	0.842966	0.214613	0.364724	-0.289854	0.191775
ENSMUSG00000059552	2	Trp53.	0.128789	-0.0204256	0.134216	0.642195	0.545406	0.0990132	-0.183715	0.192211
ENSMUSG00000032440	2	Tgfbr2.	0.352367	0.268411	0.103802	0.393786	0.147227	-0.0327887	0.112803	0.19223
ENSMUSG00000014599	2	Csf1.	0.217503	0.215124	0.181157	0.531665	0.191044	0.0629938	-0.0528848	0.192372
ENSMUSG00000020961	2	Ston2.	0.132968	-0.367945	0.0080053	1.28043	0.539964	0.00279892	-0.248792	0.19249
ENSMUSG00000071711	2	Mpst.	0.24392	-0.194037	0.242734	0.464413	0.367231	-0.0419002	0.26604	0.192629
ENSMUSG00000043439	2	Epop.	0.607633	-0.0360115	-0.00226574	0.549504	0.309167	-0.13443	0.0579187	0.193074
ENSMUSG00000017400	2	Stac2.	0.167008	-0.19657	0.106767	0.902243	0.256946	0.0353116	0.0895516	0.194465
ENSMUSG00000024621	2	Csf1r.	0.259846	0.251107	0.305025	0.464107	0.139979	-0.0796691	0.0219197	0.194616
ENSMUSG00000055633	2	Zfp580.	0.0839193	-0.0449175	0.0187286	1.21735	0.162778	0.31563	-0.388821	0.194953
ENSMUSG00000049723	2	Mmp12.	0.64976	1.0523	1.26022	1.12397	0.362573	-2.20463	-0.870177	0.196287
ENSMUSG00000038418	2	Egr1.	0.30604	-0.373411	0.298999	1.0162	0.949686	-0.167236	-0.655009	0.196467
ENSMUSG00000020439	2	Smtn.	0.418825	0.0600753	-0.0375598	0.834879	0.10933	-0.129685	0.120903	0.196681
ENSMUSG00000048402	2	Gli2.	0.285218	0.0351488	-0.30983	1.17441	0.511821	0.00989708	-0.328755	0.196844
ENSMUSG00000044617	2	Zbtb39.	0.0535345	0.276705	0.0413626	0.629189	0.10968	0.34559	-0.0717646	0.197757
ENSMUSG00000032300	2	1700017B05Rik.	0.359153	-0.0885895	0.259468	0.611885	0.424314	-0.0611028	-0.111122	0.199144
ENSMUSG00000004040	2	Stat3.	0.1832	0.225053	0.230643	0.449239	0.144186	0.12415	0.0474977	0.200567
ENSMUSG00000025351	2	Cd63.	0.412135	-0.181255	0.199769	0.568676	0.534376	-0.0960514	-0.0260812	0.201653
ENSMUSG00000042631	2	Xkr7.	0.0725288	0.0351171	0.351073	0.68688	0.455773	0.0979169	-0.27943	0.202837
ENSMUSG00000050860	2	Phospho1.	0.221378	-0.207032	-0.129339	0.758519	0.516874	0.091813	0.178521	0.20439
ENSMUSG00000032012	2	Nectin1.	0.139558	0.271757	0.0360618	0.78496	0.171989	0.154438	-0.125244	0.204788
ENSMUSG00000068551	2	Zfp467.	-0.0472237	-0.0799222	0.449116	0.652972	0.390446	0.0839837	-0.0102762	0.205585
ENSMUSG00000020848	2	Doc2b.	-0.194883	-0.0188328	0.588856	0.682569	0.249243	0.328499	-0.188416	0.206719
ENSMUSG00000035504	2	Reep6.	-0.199315	-0.0918699	0.253773	0.980942	0.424403	0.287983	-0.200411	0.207929
ENSMUSG00000029119	2	Man2b2.	0.249864	0.189688	0.261089	0.48995	0.135199	0.263054	-0.117058	0.210255
ENSMUSG00000065887	2	n-R5s185.	-1.54812	-1.55279	-0.920007	4.0337	0.800842	0.187254	0.473922	0.210686
ENSMUSG00000026437	2	Cdk18.	-0.330792	0.15837	0.417764	0.730641	0.208816	0.377075	-0.0771	0.212111
ENSMUSG00000087341	2	0610040F04Rik.	0.0440025	-0.357852	0.603627	0.727799	0.669212	-0.276292	0.0937928	0.214899
ENSMUSG00000009376	2	Met.	0.562642	0.455928	0.239044	-0.0580257	0.158298	0.266697	-0.115269	0.215616
ENSMUSG00000086718	2	Gm16069.	0.154136	-0.502179	0.00160356	1.36612	0.338487	0.351883	-0.194162	0.216556
ENSMUSG00000027890	2	Gstm4.	0.292091	-0.287649	0.335727	0.642306	0.41324	0.26243	-0.137187	0.21728
ENSMUSG00000015944	2	Castor2.	0.346139	0.193623	0.144019	0.620374	0.151155	0.266921	-0.200607	0.217375
ENSMUSG00000107057	2	Unknown.	0.413278	0.283042	0.348969	0.734854	0.360899	-0.355587	-0.262428	0.217575
ENSMUSG00000048865	2	Arhgap30.	0.430768	0.27433	0.323678	0.764172	0.375738	-0.361013	-0.281446	0.218032
ENSMUSG00000018381	2	Abi3.	0.332443	-0.149456	-0.0304472	0.709899	0.448175	0.0842812	0.147277	0.22031
ENSMUSG00000037552	2	Plekhg2.	0.280447	-0.0187002	0.0258963	0.96396	0.458275	-0.107303	-0.057765	0.220687
ENSMUSG00000006342	2	Susd2.	-0.507793	0.262585	0.34558	0.540227	0.374999	0.256378	0.302501	0.224925
ENSMUSG00000024594	2	Prrc1.	0.129309	0.112445	0.187965	0.581784	0.197825	0.264971	0.102347	0.225235
ENSMUSG00000030342	2	Cd9.	0.337291	-0.380487	0.319667	0.877231	0.493326	-0.129082	0.0643994	0.226049
ENSMUSG00000031827	2	Cotl1.	0.137947	0.155963	0.418501	0.428741	0.519233	-0.0400329	-0.0214624	0.228413
ENSMUSG00000029675	2	Eln.	0.527204	-0.136335	0.165452	1.22879	0.199272	-0.0830269	-0.287184	0.230596
ENSMUSG00000026288	2	Inpp5d.	0.354263	0.160426	0.278349	0.541349	0.270992	-0.165932	0.213273	0.236103
ENSMUSG00000030341	2	Tnfrsf1a.	0.140165	0.260938	0.294627	0.716004	0.460349	-0.319386	0.101058	0.236251
ENSMUSG00000022602	2	Arc.	0.127811	-0.203049	-0.166782	0.982229	1.55934	-0.455664	-0.17715	0.238105
ENSMUSG00000059326	2	Csf2ra.	0.350569	0.140698	0.343032	0.560942	0.040153	0.236129	-0.000833251	0.23867
ENSMUSG00000021127	2	Zfp36l1.	0.298917	-0.0503799	-0.0571373	1.11312	0.595029	-0.0227869	-0.170812	0.243707
ENSMUSG00000026185	2	Igfbp5.	0.445094	0.234116	0.313007	0.612848	0.115992	0.239812	-0.235401	0.246495
ENSMUSG00000022488	2	Nckap1l.	0.161496	0.156854	0.46461	0.671973	0.484424	-0.193758	-0.00781816	0.248254
ENSMUSG00000021998	2	Lcp1.	0.31898	0.307447	0.313218	0.637369	0.387765	-0.121304	-0.104585	0.248413
ENSMUSG00000019891	2	Dcbld1.	-0.0669447	0.121545	0.483411	0.694146	0.183469	0.0209493	0.313229	0.249972
ENSMUSG00000052684	2	Jun.	0.259101	0.168102	0.137319	0.580891	0.444153	0.080819	0.0821267	0.250359
ENSMUSG00000054256	2	Msi1.	0.155697	-0.0211268	0.148202	1.00353	0.472592	0.103102	-0.0704349	0.255937
ENSMUSG00000046718	2	Bst2.	-0.101773	0.386025	-0.307906	1.25188	0.229239	-0.10064	0.444138	0.257281
ENSMUSG00000033880	2	Lgals3bp.	0.0283063	0.267004	0.419382	0.700422	0.545763	-0.0456149	-0.112687	0.257511
ENSMUSG00000024565	2	Sall3.	-0.209615	-0.123095	0.467425	1.10562	0.751326	0.058385	-0.244407	0.257948
ENSMUSG00000073411	2	H2-D1.	0.302636	0.23563	0.464145	0.487237	0.0772447	0.0192593	0.253202	0.262765
ENSMUSG00000021903	2	Galnt15.	0.447188	0.0596881	0.530607	0.729761	0.407111	-0.244653	-0.0705816	0.265589
ENSMUSG00000018339	2	Gpx3.	-0.969076	0.363439	0.648378	0.956363	0.764681	0.538466	-0.430517	0.26739
ENSMUSG00000002111	2	Spi1.	0.586803	0.24603	0.211666	0.90666	0.335745	-0.617613	0.210662	0.268565
ENSMUSG00000040711	2	Sh3pxd2b.	0.255759	0.119924	0.171181	1.00354	0.318546	0.122847	-0.0960743	0.270818
ENSMUSG00000101162	2	Gm26728.	0.283747	-0.372146	0.207365	0.86279	0.512267	-0.0261226	0.465113	0.276145
ENSMUSG00000031659	2	Adcy7.	-0.0311062	0.519025	0.604022	0.370135	0.218258	0.159	0.110991	0.278618
ENSMUSG00000005142	2	Man2b1.	0.300244	0.409578	0.390784	0.453832	0.16646	0.0990295	0.136644	0.27951
ENSMUSG00000030782	2	Tgfb1i1.	0.335026	-0.0932529	0.288764	0.843083	0.801253	-0.052863	-0.163036	0.279853
ENSMUSG00000044468	2	Tent5c.	0.289582	0.482188	0.321503	1.11421	-0.500047	0.443713	-0.175378	0.282253
ENSMUSG00000005357	2	Slc1a6.	0.124061	0.252665	0.309873	0.589831	0.266412	0.202663	0.232991	0.282642
ENSMUSG00000000805	2	Car4.	0.561954	-0.186516	0.212465	0.830731	0.680285	0.00679074	-0.0961876	0.287075
ENSMUSG00000030598	2	Fbxo17.	0.128285	-0.146194	0.0804861	1.31945	0.489943	0.24425	-0.103696	0.287503
ENSMUSG00000005413	2	Hmox1.	0.927254	-0.150196	0.312435	0.813744	0.412277	-0.336741	0.0403032	0.28844
ENSMUSG00000097417	2	Gm26669.	0.362426	-0.0322647	0.105595	1.26983	0.700505	-0.077018	-0.281501	0.292511
ENSMUSG00000064339	2	mt-Rnr2.	0.54818	-0.946151	0.116464	1.79748	1.02463	0.107681	-0.593123	0.293595
ENSMUSG00000052085	2	Dock8.	0.350046	0.164363	0.348363	0.931034	0.546279	-0.287252	0.00475356	0.293941
ENSMUSG00000032501	2	Trib1.	0.217961	-0.178343	0.0723422	1.12463	1.31699	-0.409093	-0.062436	0.297435
ENSMUSG00000042190	2	Cmklr1.	0.311096	0.0045411	0.35899	1.12126	0.353858	0.182361	-0.208846	0.303323
ENSMUSG00000006362	2	Cbfa2t3.	0.330841	-0.0698774	0.286427	1.16209	0.641774	0.297106	-0.516168	0.304599
ENSMUSG00000044456	2	Rin3.	0.452248	0.144755	0.258312	1.14204	0.412208	-0.0138104	-0.256155	0.305656
ENSMUSG00000102702	2	Gm37260.	1.16866	-0.334152	-0.387756	4.51244	-0.367471	-0.91059	-1.52735	0.307684
ENSMUSG00000027583	2	Zbtb46.	0.372937	0.234889	0.291985	0.642918	0.37435	0.15327	0.0964049	0.309536
ENSMUSG00000033207	2	Mamdc2.	0.0935813	0.273961	0.300651	0.834334	0.336852	0.0562275	0.271281	0.309555
ENSMUSG00000033685	2	Ucp2.	0.217329	0.132827	0.107661	0.869098	0.69103	0.196002	-0.000902571	0.316149
ENSMUSG00000020092	2	Pald1.	0.403744	0.273828	0.536697	0.595024	0.250459	-0.151225	0.305378	0.316272
ENSMUSG00000042678	2	Myo15.	0.632608	0.0704478	-0.120737	1.87434	-0.00316007	-0.722746	0.502796	0.319078
ENSMUSG00000025492	2	Ifitm3.	0.0015666	0.0223151	0.219555	0.930334	0.586399	0.191889	0.289471	0.320219
ENSMUSG00000007891	2	Ctsd.	0.518024	0.189094	0.423971	0.686638	0.437218	-0.110851	0.103378	0.321067
ENSMUSG00000036908	2	Unc93b1.	0.310883	0.30861	0.514144	0.657118	0.365532	0.0285324	0.14188	0.332386
ENSMUSG00000051506	2	Wdfy4.	0.577209	0.395337	0.586619	0.66074	0.188782	0.0435308	-0.110902	0.334474
ENSMUSG00000042129	2	Rassf4.	0.163791	0.120229	0.329475	0.833919	0.578556	0.16615	0.154705	0.335261
ENSMUSG00000092657	2	Gm25240.	-1.29139	0.648083	-0.573269	4.51244	0.0692243	-1.49895	0.484108	0.33575
ENSMUSG00000037868	2	Egr2.	-0.0427492	-0.313586	0.200222	1.39613	2.05971	-0.524141	-0.408797	0.338113
ENSMUSG00000040836	2	Gpr161.	1.19753	0.50352	0.345618	0.235509	-0.269434	0.557971	-0.184534	0.340883
ENSMUSG00000047945	2	Marcksl1.	0.0230558	0.331171	0.467774	0.553182	0.472586	0.424068	0.116	0.34112
ENSMUSG00000004730	2	Adgre1.	0.501082	0.369979	0.833703	0.638044	0.31987	-0.267727	0.0185292	0.344783
ENSMUSG00000031207	2	Msn.	0.612632	-0.141709	0.403979	0.993715	0.514884	0.0776223	-0.025478	0.347949
ENSMUSG00000034330	2	Plcg2.	0.584261	0.130699	0.483095	0.810615	0.389791	-0.247264	0.313332	0.352075
ENSMUSG00000034708	2	Grn.	0.464084	0.243267	0.352791	0.87126	0.409369	0.133709	0.00432675	0.354115
ENSMUSG00000051439	2	Cd14.	0.367938	0.917252	0.715014	0.802182	0.153831	-0.587594	0.130988	0.357087
ENSMUSG00000015947	2	Fcgr1.	0.0420032	0.228449	0.797522	0.882268	1.02107	-0.45026	-0.0185867	0.357495
ENSMUSG00000020865	2	Abcc3.	0.588205	0.141446	0.280749	0.785291	0.225328	0.0576486	0.496774	0.36792
ENSMUSG00000000628	2	Hk2.	0.396944	0.210002	0.343986	1.0886	0.57811	-0.0162125	-0.0180256	0.369058
ENSMUSG00000035697	2	Arhgap45.	0.47532	0.0542098	0.419438	0.950497	0.401482	0.0177172	0.266939	0.369372
ENSMUSG00000028599	2	Tnfrsf1b.	0.620556	0.057909	0.499391	0.790322	0.189163	0.110853	0.331305	0.371357
ENSMUSG00000103076	2	Gm37902.	0.401438	0.120396	-0.0721846	1.80769	-0.127433	0.0370253	0.479391	0.378046
ENSMUSG00000038151	2	Prdm1.	0.998215	-0.199963	0.303982	0.984469	0.638928	-0.141143	0.090381	0.382124
ENSMUSG00000004952	2	Rasa4.	0.188856	0.146742	0.707272	0.805836	0.637261	-0.0298554	0.224567	0.382954
ENSMUSG00000030319	2	Cand2.	0.101553	0.442912	0.0834501	0.892478	0.547128	0.514639	0.192044	0.396315
ENSMUSG00000016256	2	Ctsz.	0.457272	0.410052	0.465915	0.788149	0.449007	0.0836366	0.127958	0.397427
ENSMUSG00000064337	2	mt-Rnr1.	0.805983	-1.04606	0.365077	2.01198	1.65792	0.135438	-1.14628	0.397722
ENSMUSG00000059336	2	Slc14a1.	0.292982	0.268051	0.974855	0.750844	0.179096	-0.0168789	0.366809	0.402251
ENSMUSG00000023034	2	Nr4a1.	0.283427	-0.359962	0.354127	1.41602	2.01051	-0.556489	-0.215955	0.418811
ENSMUSG00000095676	2	Gm25099.	-0.638218	-0.477147	0.77482	1.00359	0.146607	0.182505	1.97559	0.423964
ENSMUSG00000023992	2	Trem2.	0.463013	0.477672	0.749906	0.890213	0.522663	-0.199904	0.0766598	0.425746
ENSMUSG00000045382	2	Cxcr4.	0.661677	0.0972233	0.803151	1.2232	0.629062	-0.403886	0.0190257	0.432779
ENSMUSG00000020143	2	Dock2.	0.676982	0.382349	0.631488	0.821543	0.395304	-0.00429732	0.166752	0.438589
ENSMUSG00000105518	2	Gm42674.	0.547018	0.712213	0.891938	1.11164	0.570199	-0.532467	-0.21093	0.441373
ENSMUSG00000033220	2	Rac2.	0.711275	0.487807	0.659897	0.944942	0.419252	-0.231076	0.111051	0.443307
ENSMUSG00000034652	2	Cd300a.	0.100012	0.5291	1.21889	1.34852	0.0775444	-0.075027	-0.017433	0.454516
ENSMUSG00000033386	2	Frrs1.	0.601856	0.66751	0.0533097	1.23363	0.857727	0.104149	-0.277445	0.462963
ENSMUSG00000038642	2	Ctss.	0.301235	0.463724	0.888463	0.877084	0.641734	-0.200757	0.280938	0.464632
ENSMUSG00000059498	2	Fcgr3.	0.587888	0.459768	1.01105	0.665808	0.70212	-0.284932	0.11155	0.46475
ENSMUSG00000036905	2	C1qb.	0.480252	0.359071	0.840304	1.03234	0.697987	-0.297546	0.184995	0.471058
ENSMUSG00000021702	2	Thbs4.	0.527176	0.131974	0.578429	1.22296	0.781152	0.0674926	0.039237	0.478345
ENSMUSG00000027995	2	Tlr2.	0.382037	0.290001	0.64924	1.17134	0.626482	-0.0186139	0.26439	0.480696
ENSMUSG00000028581	2	Laptm5.	0.55112	0.25977	0.497366	1.22737	0.710453	0.112031	0.0960516	0.493452
ENSMUSG00000058715	2	Fcer1g.	0.809407	0.340697	0.600297	1.18123	0.784737	-0.135683	-0.103837	0.496692
ENSMUSG00000027074	2	Slc43a3.	0.237641	0.526807	-0.905689	1.49056	0.834638	0.662162	0.632871	0.496999
ENSMUSG00000035778	2	Ggta1.	0.558205	0.40088	0.680769	0.972367	0.856131	-0.085737	0.104898	0.498216
ENSMUSG00000026728	2	Vim.	0.966629	0.348222	0.686055	0.762645	0.623478	-0.10527	0.207062	0.498403
ENSMUSG00000026395	2	Ptprc.	0.434919	0.785853	1.1498	0.97347	0.520553	-0.170289	-0.200018	0.499184
ENSMUSG00000036896	2	C1qc.	0.420696	0.357831	0.816312	1.11744	0.798807	-0.279896	0.270795	0.500284
ENSMUSG00000068699	2	Flnc.	0.375713	0.0100664	0.211098	1.11193	1.13812	0.485259	0.177141	0.501333
ENSMUSG00000022146	2	Osmr.	0.598361	0.459499	1.00666	1.12579	0.481484	-0.0859725	-0.075214	0.501515
ENSMUSG00000052142	2	Rasal3.	0.545846	0.157952	0.668448	1.11416	0.842039	0.172037	0.0929164	0.513343
ENSMUSG00000006519	2	Cyba.	0.567009	0.196467	0.985091	1.03881	0.865976	-0.207224	0.147274	0.513343
ENSMUSG00000028859	2	Csf3r.	0.864307	0.782249	0.460917	1.1278	0.629193	-0.384767	0.194286	0.524855
ENSMUSG00000049751	2	Rpl36al.	0.0561891	3.93108	-0.0608407	-0.18076	0.2686	-0.265627	-0.0106902	0.533993
ENSMUSG00000026656	2	Fcgr2b.	0.660628	0.391023	0.901705	1.32768	0.565826	-0.298616	0.212781	0.537289
ENSMUSG00000041596	2	Nlrp5-ps.	0.969631	-0.221941	0.658347	1.95559	0.127643	0.423012	-0.0794216	0.547551
ENSMUSG00000074734	2	4933416C03Rik.	1.88215	1.93216	-2.44996	4.51246	-0.439427	-0.581172	-1.02166	0.547792
ENSMUSG00000030124	2	Lag3.	0.297462	0.605166	0.748147	1.6423	0.60445	0.0891558	-0.0785423	0.558305
ENSMUSG00000026177	2	Slc11a1.	0.164489	0.654746	0.934566	0.959676	1.13592	-0.0655539	0.276467	0.580044
ENSMUSG00000040613	2	Apobec1.	0.0474241	0.425635	1.02822	1.69976	0.905565	-0.177172	0.15895	0.584054
ENSMUSG00000000290	2	Itgb2.	0.661987	0.50423	0.946152	1.35332	0.890831	-0.150535	-0.112222	0.584823
ENSMUSG00000037563	2	Rps16.	0.0799718	-0.898773	0.336659	2.94578	1.7778	-0.171608	0.151059	0.602985
ENSMUSG00000036887	2	C1qa.	0.534287	0.374599	0.874344	1.31587	0.829262	-0.242979	0.54237	0.603965
ENSMUSG00000043008	2	Klhl6.	0.50957	0.922609	1.07625	0.910142	0.679227	0.200082	-0.0129568	0.612132
ENSMUSG00000035004	2	Igsf6.	0.0848379	0.417408	0.833446	1.6005	1.14652	0.258181	-0.0554798	0.612202
ENSMUSG00000039377	2	Hlx.	0.623953	-0.0198458	0.0602709	1.65794	0.715324	0.744743	0.51308	0.613638
ENSMUSG00000037686	2	Aspg.	0.764954	0.267587	1.24037	1.14948	0.750812	-0.407583	0.557648	0.617609
ENSMUSG00000056737	2	Capg.	0.796605	0.801049	1.16	1.13576	0.796407	-0.482246	0.14824	0.622259
ENSMUSG00000022952	2	Runx1.	0.471503	0.33195	0.793414	1.3847	0.775251	0.536992	0.120489	0.630614
ENSMUSG00000030579	2	Tyrobp.	0.546734	0.47211	1.17371	1.39547	0.920091	-0.39353	0.300437	0.630717
ENSMUSG00000040552	2	C3ar1.	0.724631	1.02409	1.13642	1.29614	0.820009	-0.329271	-0.249208	0.631831
ENSMUSG00000024300	2	Myo1f.	0.578861	0.778788	1.07715	1.36667	0.767333	-0.295517	0.217288	0.641509
ENSMUSG00000079419	2	Ms4a6c.	0.420631	0.684772	1.34865	1.90578	0.676384	-0.0846816	-0.422123	0.647059
ENSMUSG00000025044	2	Msr1.	1.42084	1.53709	0.701231	1.27297	1.95897	-1.51019	-0.816259	0.652092
ENSMUSG00000040829	2	Zmynd15.	0.906293	0.827898	0.171668	2.13961	1.21005	-0.770693	0.127196	0.65886
ENSMUSG00000066652	2	Lefty2.	1.03468	0.476422	1.12853	1.10261	0.621007	0.626281	-0.355153	0.662055
ENSMUSG00000077192	2	Snora17.	-0.406437	-0.27496	1.92427	1.5328	0.640136	-0.398094	1.64981	0.666789
ENSMUSG00000026628	2	Atf3.	1.09477	0.747107	1.36589	1.50213	1.61307	-1.62858	-0.0147004	0.668526
ENSMUSG00000018920	2	Cxcl16.	0.587441	0.692407	1.38916	1.64079	1.26037	-0.363687	-0.517166	0.669903
ENSMUSG00000006219	2	Fblim1.	0.87431	0.42111	0.774213	1.70996	0.23181	0.271873	0.417789	0.671581
ENSMUSG00000085423	2	4930594M22Rik.	1.16842	0.875397	0.863456	2.65642	0.0459604	-0.605509	-0.252282	0.678837
ENSMUSG00000038147	2	Cd84.	0.852098	0.727223	1.4954	1.45128	0.751431	-0.117283	-0.13697	0.717598
ENSMUSG00000071713	2	Csf2rb.	0.510735	0.990763	1.27903	1.69884	0.944156	-0.510819	0.117993	0.718671
ENSMUSG00000002228	2	Ppm1j.	-0.229412	0.818766	1.49516	1.57156	0.917528	-0.103279	0.677755	0.735439
ENSMUSG00000024529	2	Lox.	1.13576	-0.219271	0.0746871	1.98521	1.60478	-0.407727	1.03296	0.743771
ENSMUSG00000030111	2	A2m.	0.425763	0.354247	0.134899	2.18505	1.91187	0.337406	0.00943417	0.765524
ENSMUSG00000060586	2	H2-Eb1.	0.176462	0.275461	1.39745	1.27697	1.66472	0.463711	0.164699	0.774211
ENSMUSG00000018774	2	Cd68.	0.661999	0.630832	1.1805	1.48422	1.12759	0.218055	0.132399	0.776513
ENSMUSG00000024672	2	Ms4a7.	0.31961	0.472995	0.87851	2.1859	2.34626	-0.349687	-0.178781	0.810685
ENSMUSG00000026548	2	Slamf9.	0.515678	1.2483	1.7668	1.10538	0.78417	-0.301215	0.741363	0.83721
ENSMUSG00000020932	2	Gfap.	0.773853	0.752689	1.43463	1.72167	1.0663	-0.0860135	0.294561	0.851099
ENSMUSG00000000682	2	Cd52.	0.479644	1.11772	1.37782	1.52728	1.03132	-0.21981	0.908943	0.888988
ENSMUSG00000046805	2	Mpeg1.	0.840837	0.573888	1.33598	1.87846	1.2716	0.113048	0.26088	0.896384
ENSMUSG00000018927	2	Ccl6.	0.181442	1.52705	2.17934	1.25067	0.84016	-0.250071	0.560395	0.898427
ENSMUSG00000036928	2	Stag3.	0.824876	1.13702	1.766	1.496	1.39321	0.630858	0.736138	1.14059
ENSMUSG00000065987	3	Cd209b.	0.0254542	-1.57474	-1.68987	-5.00307	-3.50714	-2.99537	-0.0239314	-2.10981
ENSMUSG00000079168	3	Cd209g.	-1.85494	-1.33904	-1.68987	-4.45038	-1.61064	-0.478099	-2.51681	-1.9914
ENSMUSG00000019777	3	Hdac2.	-1.89563	-1.49845	-1.92589	-2.31087	-1.76863	-0.747704	-0.785611	-1.56183
ENSMUSG00000051906	3	Cd209f.	0	-2.53897	-2.94602	-2.89269	0.0658799	-1.60107	-1.01216	-1.56072
ENSMUSG00000004814	3	Ccl24.	0.0254542	-1.13584	-1.68987	-4.45066	0.35488	-1.12312	-0.743284	-1.25178
ENSMUSG00000035540	3	Gc.	-3.11949	-5.16813	0	0.051539	0	0	0	-1.17658
ENSMUSG00000031494	3	Cd209a.	-0.900992	-1.37213	-3.84226	-2.59984	1.014	-1.12214	1.09798	-1.10363
ENSMUSG00000020178	3	Adora2a.	-3.59599	-2.18554	0.441587	0.000271204	0.396477	-0.0264359	-0.167409	-0.733862
ENSMUSG00000008845	3	Cd163.	-0.292686	-0.442596	-0.799694	-1.30188	-0.768879	-0.694544	-0.768572	-0.724122
ENSMUSG00000088254	3	Gm24289.	-1.8754	-2.20846	-0.158217	-0.171219	-0.888609	0.157409	0.572875	-0.653089
ENSMUSG00000000318	3	Clec10a.	-0.250815	-1.33509	-0.565863	-1.13722	0.308554	-0.688388	-0.872568	-0.648769
ENSMUSG00000026579	3	F5.	-2.38805	0.65683	-1.51955	-1.63421	-0.865114	1.4461	0.426283	-0.553958
ENSMUSG00000058620	3	Adra2b.	-2.4508	-2.84054	0.438749	0.222755	1.47674	0.53916	-1.18601	-0.542848
ENSMUSG00000097154	3	Gm26510.	-0.00952545	-1.25017	2.13028	-4.45022	0.0718438	-0.182345	0.416671	-0.467638
ENSMUSG00000055027	3	Smyd1.	-0.441059	-1.08789	-0.3722	-0.356868	-0.512149	-0.277865	-0.159353	-0.458197
ENSMUSG00000038668	3	Lpar1.	-0.415051	-1.12409	-0.76898	-0.412584	-0.238921	-0.201186	-0.00290048	-0.451958
ENSMUSG00000030994	3	D7Ertd443e.	-0.670801	-0.6431	-0.332721	-0.752771	-0.619312	-0.255209	0.257777	-0.430877
ENSMUSG00000036800	3	Fam135b.	-0.588667	-0.316039	-0.477938	-0.729532	-0.664703	0.0994449	-0.187535	-0.409281
ENSMUSG00000004347	3	Pde1c.	-1.49484	-0.511336	0.0859585	-0.345967	-0.350668	-0.12953	-0.00665219	-0.39329
ENSMUSG00000026828	3	Galnt5.	-0.0679015	-0.69174	-1.07538	-0.302677	-0.522855	-0.0984254	0.0521941	-0.386684
ENSMUSG00000041377	3	Ninj2.	-0.110512	-0.877008	0.220168	-0.567515	-0.253148	0.0284347	-1.03863	-0.371173
ENSMUSG00000000303	3	Cdh1.	1.0766	-1.96376	-1.17461	-0.0590326	0.722497	-0.236726	-0.886533	-0.360224
ENSMUSG00000064372	3	mt-Tp.	-0.703855	-0.80229	0.334058	-0.337122	0.00491982	-0.257441	-0.721658	-0.35477
ENSMUSG00000104494	3	Gm37111.	-0.589537	-1.09564	-0.359364	0.2236	-0.271313	-0.275843	-0.0954581	-0.351936
ENSMUSG00000025386	3	Pde6g.	0.0521612	-0.982743	0.0965372	-0.824156	0.720739	-2.05252	0.545068	-0.349273
ENSMUSG00000048782	3	Insc.	-0.362591	-0.93728	-0.451421	-0.571922	-0.273842	-0.382138	0.539164	-0.348576
ENSMUSG00000026830	3	Ermn.	-0.265337	-0.558545	-0.499927	-0.52455	-0.319401	-0.292986	0.0691277	-0.34166
ENSMUSG00000013523	3	Bcas1.	-0.0831434	-0.725953	-0.309316	-0.331997	-0.142614	-0.223294	-0.322207	-0.305503
ENSMUSG00000032841	3	Prr5l.	-0.423762	-0.505956	-0.611011	-0.27352	-0.186548	-0.2029	0.108282	-0.299345
ENSMUSG00000033740	3	St18.	-0.175784	-0.510981	-0.219886	-0.544165	-0.444576	-0.232127	0.0472626	-0.297179
ENSMUSG00000097617	3	Gm10687.	-0.847241	-0.888862	-0.321867	0.111377	0.010829	-0.662166	0.519108	-0.296975
ENSMUSG00000050121	3	Opalin.	-0.302289	-0.651817	-0.266631	-0.429833	-0.331607	-0.13557	0.093987	-0.289109
ENSMUSG00000044734	3	Serpinb1a.	-0.182133	-0.541852	-0.275469	-0.587311	-0.18846	-0.422954	0.187052	-0.287304
ENSMUSG00000052372	3	Il1rapl1.	-0.447661	-0.10216	-0.423158	-0.544861	-0.357809	-0.0780547	-0.0352811	-0.284141
ENSMUSG00000078771	3	Evi2a.	0.00137877	-0.491514	-0.463299	-0.535769	-0.286636	-0.207342	-0.000121688	-0.283329
ENSMUSG00000061878	3	Sphk1.	0.0443037	-0.801924	-0.430857	-0.410841	0.767901	-0.851757	-0.280219	-0.280485
ENSMUSG00000020774	3	Aspa.	-0.1089	-0.681041	-0.589933	-0.477637	-0.0583683	-0.216401	0.1816	-0.278669
ENSMUSG00000086970	3	Bcas1os1.	-0.152312	-0.6342	-0.127916	-0.400991	-0.145524	-0.115941	-0.342697	-0.274226
ENSMUSG00000043298	3	Smco3.	0.147025	-0.525638	-0.625931	-0.318539	-0.352064	-0.265979	0.0485005	-0.270375
ENSMUSG00000032517	3	Mobp.	-0.212963	-0.868111	-0.331641	-0.104139	-0.00494784	-0.370723	0.00981904	-0.268958
ENSMUSG00000053475	3	Tnfaip6.	0.142351	-0.663312	-0.321551	-0.279637	-0.194378	-0.441765	-0.0674987	-0.260827
ENSMUSG00000027562	3	Car2.	-0.0638939	-0.345833	-0.353132	-0.464882	-0.243129	-0.416595	0.074474	-0.258999
ENSMUSG00000014846	3	Tppp3.	-0.410908	-0.39348	-0.354871	-0.342625	-0.00256467	-0.331576	0.0554097	-0.254374
ENSMUSG00000027375	3	Mal.	-0.160142	-0.662545	-0.364513	-0.219175	-0.191145	-0.192037	0.0241583	-0.2522
ENSMUSG00000005125	3	Ndrg1.	-0.140484	-0.506577	-0.315409	-0.278138	-0.131672	-0.163793	-0.197548	-0.24766
ENSMUSG00000105843	3	Gm19439.	-0.195556	-0.709256	-0.119664	-0.365492	0.167585	-0.327425	-0.168859	-0.245524
ENSMUSG00000026255	3	Efhd1.	-0.140253	-0.443443	-0.321901	-0.261481	-0.321595	-0.186553	-0.00526757	-0.24007
ENSMUSG00000037010	3	Apln.	-0.105054	-0.46824	-0.280327	-0.256777	-0.330557	-0.433816	0.203248	-0.238789
ENSMUSG00000044471	3	Lncpint.	-0.237673	-0.264111	0.0812417	-0.531839	-0.087266	-0.417561	-0.205849	-0.23758
ENSMUSG00000097516	3	4930467D21Rik.	1.1939	0.0250268	-1.00384	-1.04764	-0.021119	-0.481761	-0.308082	-0.234788
ENSMUSG00000000159	3	Igsf5.	-0.801172	-0.388231	-0.0390707	-0.195602	0.223671	-0.214951	-0.198989	-0.230621
ENSMUSG00000004894	3	Hapln2.	-0.343277	-0.431478	-0.401767	-0.121208	-0.103857	-0.288776	0.0905728	-0.228541
ENSMUSG00000091479	3	Gm17035.	-0.175646	-0.455022	-0.243977	-0.315062	-0.153826	-0.100988	-0.140567	-0.226441
ENSMUSG00000084744	3	Gm25291.	-0.60104	-0.835764	0.597011	-0.307556	-0.151742	-0.465776	0.18775	-0.225302
ENSMUSG00000025584	3	Pde8a.	0.0502815	-0.594351	-0.494611	0.020236	-0.183047	-0.142113	-0.225335	-0.224134
ENSMUSG00000084708	3	Gm22988.	-0.208414	-0.563224	0.491665	-0.373424	0.148332	-0.335143	-0.721001	-0.22303
ENSMUSG00000015806	3	Qdpr.	0.018398	-0.6784	-0.260637	-0.463546	-0.10757	-0.172453	0.156202	-0.21543
ENSMUSG00000055945	3	Prr18.	-0.0922155	-0.645909	-0.373333	-0.115023	4.48e-05	-0.321302	0.060634	-0.212443
ENSMUSG00000037166	3	Ppp1r14a.	-0.275524	-0.678047	-0.148933	-0.301026	0.00148564	-0.215576	0.156293	-0.208761
ENSMUSG00000060923	3	Acyp2.	-0.226475	-0.467353	-0.182185	-0.331278	0.0871964	-0.424961	0.0942288	-0.207261
ENSMUSG00000060716	3	Plekhh1.	-0.13498	-0.38395	-0.401734	-0.0724642	-0.250722	-0.0860579	-0.0970017	-0.203844
ENSMUSG00000064382	3	Gm26447.	-0.604358	-0.436915	0.49053	-0.6088	-0.0421756	-0.373115	0.151847	-0.203284
ENSMUSG00000024810	3	Il33.	-0.0302304	-0.431352	-0.210055	-0.401573	-0.287423	-0.286477	0.229248	-0.202552
ENSMUSG00000087963	3	Gm25394.	-0.473074	-0.33996	0.692468	-0.563692	0.255524	-0.260993	-0.696769	-0.198071
ENSMUSG00000064994	3	Gm22422.	-0.499936	-0.55998	0.668977	-0.515433	-0.0595703	-0.190027	-0.226734	-0.197529
ENSMUSG00000027199	3	Gatm.	-0.0425045	-0.386623	-0.281468	-0.269575	-0.231062	-0.328718	0.165896	-0.196293
ENSMUSG00000077391	3	Gm24336.	-0.113206	-0.503813	0.508308	-0.583882	0.167632	-0.310224	-0.502657	-0.19112
ENSMUSG00000105255	3	Gm42413.	0.0461415	-0.663932	-0.180487	-0.486489	-0.0729922	-0.209363	0.262044	-0.186439
ENSMUSG00000020604	3	Arsg.	-0.0717102	-0.339335	-0.203114	-0.455206	-0.191782	-0.15511	0.119025	-0.185319
ENSMUSG00000008393	3	Carhsp1.	-0.426668	-0.325349	-0.0666886	-0.269477	-0.253214	-0.183285	0.270117	-0.179223
ENSMUSG00000020486	3	Sept4.	-0.00118302	-0.428364	-0.232177	-0.333531	-0.158838	-0.161788	0.0767775	-0.177015
ENSMUSG00000030498	3	Gas2.	0.0779586	-0.326794	-0.0426751	-0.523672	-0.161497	-0.314397	0.0519886	-0.177012
ENSMUSG00000032854	3	Ugt8a.	-0.407518	-0.513076	-0.134792	-0.0421415	-0.161434	-0.227619	0.247893	-0.176955
ENSMUSG00000053279	3	Aldh1a1.	0.201007	-0.57704	-0.211175	-0.282317	-0.0884679	-0.378122	0.102118	-0.176285
ENSMUSG00000099227	3	Mir8114.	-0.282106	-0.539572	0.203953	0.157001	-0.0410188	-0.273186	-0.457733	-0.176095
ENSMUSG00000073680	3	Tmem88b.	-0.12092	-0.566353	-0.341419	0.032404	-0.139164	-0.0113487	-0.0782887	-0.175013
ENSMUSG00000087640	3	Gm14798.	-0.116806	-0.373484	-0.120011	-0.47267	-0.0496338	-0.439885	0.348736	-0.174822
ENSMUSG00000026765	3	Lypd6b.	-0.00173172	-0.11019	-0.10898	-0.652979	-0.279295	-0.121555	0.0542642	-0.174352
ENSMUSG00000030701	3	Plekhb1.	0.0511856	-0.66998	-0.181285	-0.131995	-0.0141893	-0.222483	-0.0238175	-0.170366
ENSMUSG00000064343	3	mt-Tq.	-0.247311	-0.603876	-0.501211	0.554173	-0.0500027	-0.306571	-0.0262393	-0.16872
ENSMUSG00000045968	3	Teddm2.	-0.162269	-0.436877	0.116822	0.191366	-0.0526843	-0.27328	-0.546007	-0.166133
ENSMUSG00000047216	3	Cdh19.	-0.317433	-0.502969	-0.323873	0.0178116	0.177867	-0.395559	0.181269	-0.166127
ENSMUSG00000076439	3	Mog.	-0.116346	-0.634571	-0.193914	-0.0509791	-0.108906	-0.105705	0.0537268	-0.165242
ENSMUSG00000085001	3	Rapgef4os2.	0.0620873	-0.342479	-0.231093	-0.352485	-0.0880923	-0.415126	0.210629	-0.165223
ENSMUSG00000022066	3	Entpd4b.	0	-5.86049	2.89299	0.88518	0.988175	-0.0493355	0	-0.163355
ENSMUSG00000065087	3	Snord22.	-0.559846	-0.546157	0.679912	-0.279598	-0.231729	-0.457436	0.265457	-0.161342
ENSMUSG00000048249	3	Crebrf.	-0.0422062	-0.147052	-0.0693948	-0.463234	-0.129929	-0.278126	0.0083099	-0.160233
ENSMUSG00000007682	3	Dio2.	0.308126	-0.329978	-0.468016	-0.118125	0.115816	-0.509008	-0.120259	-0.160206
ENSMUSG00000029134	3	Plb1.	0.615618	-0.235737	-0.067676	-0.780132	-0.0627388	-0.225222	-0.358314	-0.159172
ENSMUSG00000036777	3	Anln.	-0.122279	-0.33474	-0.13799	-0.163197	-0.137131	-0.264591	0.070912	-0.155574
ENSMUSG00000063787	3	Chchd1.	-0.146101	-0.19473	-0.0651831	-0.455102	0.218757	-0.406036	-0.00505953	-0.150494
ENSMUSG00000027722	3	Spata5.	-0.099721	0.0109822	-0.114502	-0.409624	-0.154076	-0.0764034	-0.203095	-0.149491
ENSMUSG00000030956	3	Fam53b.	0.116443	-0.412263	-0.114832	-0.102839	-0.211798	-0.144113	-0.143608	-0.144716
ENSMUSG00000056966	3	Gjc3.	-0.134583	-0.485542	-0.440718	0.111378	-0.0941063	-0.123794	0.166445	-0.142988
ENSMUSG00000032556	3	Bfsp2.	0.476136	-0.925538	-0.205764	-0.285376	-0.223671	-0.131107	0.320406	-0.139273
ENSMUSG00000055639	3	Dach1.	-1.52302	-0.433614	-0.434792	0.675095	0.149281	0.045196	0.552443	-0.138487
ENSMUSG00000038695	3	Josd2.	-0.289994	-0.32585	-0.279111	0.0137366	-0.0372572	-0.166535	0.132169	-0.13612
ENSMUSG00000031775	3	Pllp.	-0.133988	-0.485417	-0.031687	-0.21505	-0.130968	-0.121179	0.179067	-0.134175
ENSMUSG00000038370	3	Pcp4l1.	-1.09801	-0.361908	-0.137593	0.429105	0.355456	-0.0430062	-0.0798891	-0.133692
ENSMUSG00000058258	3	Idi1.	0.0461524	-0.512818	-0.284088	0.0465472	0.0899266	-0.200896	-0.09956	-0.130676
ENSMUSG00000036634	3	Mag.	-0.206239	-0.596334	-0.121221	0.20108	-0.105891	-0.183602	0.101286	-0.130131
ENSMUSG00000041607	3	Mbp.	-0.0623496	-0.900793	-0.170613	0.424877	0.178718	-0.259159	-0.102	-0.127331
ENSMUSG00000022797	3	Tfrc.	0.173045	-0.0883025	-0.264103	-0.531511	-0.247186	-0.133017	0.212756	-0.125474
ENSMUSG00000055240	3	Zfp101.	0.20211	-0.271104	-0.0990403	-0.39808	-0.128715	-0.421539	0.241427	-0.124992
ENSMUSG00000033208	3	S100b.	-0.0268164	-0.383313	-0.0595093	-0.173763	0.127736	-0.416156	0.0694489	-0.123196
ENSMUSG00000026888	3	Grb14.	-0.117496	-0.40287	0.0473737	-0.188974	-0.020758	-0.118786	-0.0547487	-0.122323
ENSMUSG00000020459	3	Mtif2.	0.0550508	-0.120844	-0.178602	-0.386878	-0.0227021	-0.255931	0.0580611	-0.121692
ENSMUSG00000051527	3	Usp29.	-0.69217	0.351243	0.0258904	-0.256623	-0.29759	0.2889	-0.243502	-0.117693
ENSMUSG00000025049	3	Taf5.	0.00992835	-0.416819	0.01615	-0.0857473	0.169839	-0.34307	-0.170583	-0.117186
ENSMUSG00000005716	3	Pvalb.	0.320422	-0.26052	-0.101238	-0.45796	0.125199	-0.422707	-0.0219945	-0.116971
ENSMUSG00000030317	3	Timp4.	0.0855746	-0.445915	-0.112516	-0.238894	0.0805786	-0.332282	0.145359	-0.116871
ENSMUSG00000046311	3	Zfp62.	0.0323453	-0.0904523	-0.0312878	-0.420259	-0.161427	-0.189812	0.0522638	-0.115518
ENSMUSG00000065089	3	Gm26493.	-0.425925	-0.794604	0.556824	-0.187327	-0.095068	-0.382283	0.522252	-0.115162
ENSMUSG00000056268	3	Dennd1b.	0.0224509	-0.222081	0.0832255	-0.400261	-0.0555543	-0.268334	0.0419048	-0.114093
ENSMUSG00000015714	3	Cers2.	-0.143058	-0.352923	-0.133156	-0.0261588	0.0419057	-0.151339	-0.020506	-0.112177
ENSMUSG00000020758	3	Itgb4.	0.0271782	-0.592755	-0.209777	0.0851099	-0.0233101	0.00916727	-0.0461037	-0.107213
ENSMUSG00000071234	3	Syndig1l.	-2.5188	-1.19995	1.32228	0.540806	0.656084	0.431956	0.0291319	-0.105499
ENSMUSG00000006403	3	Adamts4.	-0.24472	-0.541467	-0.166536	0.342642	-0.180174	0.0672588	-0.00124309	-0.103463
ENSMUSG00000048240	3	Gng7.	-1.29679	-0.216455	0.25469	0.367808	0.132219	0.0616477	-0.0222854	-0.102739
ENSMUSG00000006782	3	Cnp.	-0.157891	-0.54748	-0.0237104	0.0516341	-0.0840473	-0.0959652	0.165439	-0.0988602
ENSMUSG00000040759	3	Cmtm5.	-0.0855548	-0.302257	0.0490334	-0.115425	-0.112912	-0.286115	0.220137	-0.090442
ENSMUSG00000064349	3	mt-Tc.	0.043478	-0.644712	0.215795	-0.237292	-0.284046	-0.519175	0.79629	-0.0899518
ENSMUSG00000037242	3	Clic4.	-0.097236	-0.375182	-0.162618	0.0910502	-0.0680515	-0.128617	0.117607	-0.0890069
ENSMUSG00000017188	3	Coa3.	-0.207651	-0.35758	-0.00660461	-0.139574	0.252569	-0.179151	0.0314704	-0.086646
ENSMUSG00000096349	3	Gm22513.	-0.408855	-0.661599	0.723059	-0.00416824	0.0195564	-0.32642	0.0557204	-0.086101
ENSMUSG00000057367	3	Birc2.	0.0046697	-0.0492956	-0.0777608	-0.39213	-0.0162423	-0.148912	0.0934593	-0.0837444
ENSMUSG00000062963	3	Ufc1.	-0.0221902	-0.136085	-0.000710816	-0.433922	0.084526	-0.257411	0.179666	-0.0837324
ENSMUSG00000036585	3	Fgf1.	-0.179803	-0.324639	-0.081016	0.221672	0.134284	-0.216303	-0.121712	-0.0810737
ENSMUSG00000022204	3	Ngdn.	-0.0574816	-0.0686353	0.0431371	-0.490693	0.0997534	-0.204884	0.126855	-0.0788498
ENSMUSG00000056895	3	Hist3h2ba.	-0.0699478	-0.086024	0.188303	-0.421338	-0.0915831	-0.0991645	0.0351176	-0.0778053
ENSMUSG00000036181	3	Hist1h1c.	-0.0543689	-0.104603	0.0397081	-0.485223	-0.14418	-0.106648	0.319853	-0.0764945
ENSMUSG00000025235	3	Bbs4.	0.0742756	-0.00211364	-0.110589	-0.383797	0.0277914	-0.108022	-0.0259938	-0.0754926
ENSMUSG00000088025	3	Rprl3.	-0.691343	-0.468176	0.652858	-0.248856	0.117661	-0.244404	0.356377	-0.0751261
ENSMUSG00000027858	3	Tspan2.	-0.120257	-0.580603	-0.334631	0.171476	-0.0126206	0.0105498	0.350294	-0.0736847
ENSMUSG00000087968	3	Gm25395.	0.150394	-0.593044	0.473783	-0.677977	0.165642	-0.385359	0.354506	-0.0731507
ENSMUSG00000091475	3	2810468N07Rik.	-0.0849245	-0.402285	0.0497915	-0.0142481	-0.101809	-0.112878	0.157139	-0.0727448
ENSMUSG00000027472	3	Pdrg1.	-0.239096	-0.36145	0.114671	0.166138	0.13991	-0.188141	-0.13419	-0.0717368
ENSMUSG00000020629	3	Adi1.	0.0614171	-0.49744	-0.151866	0.133785	0.0853294	-0.0623572	-0.0643957	-0.0707896
ENSMUSG00000021606	3	Ndufs6.	-0.105076	-0.364406	0.0742102	-0.00540226	0.340893	-0.169588	-0.256976	-0.0694777
ENSMUSG00000033805	3	Ephx4.	0.102022	0.0133268	-0.159225	-0.382228	-0.0482864	-0.0806619	0.103629	-0.0644891
ENSMUSG00000089281	3	Scarna6.	-0.0475808	-0.506924	0.760644	-0.797142	0.0753116	-0.501345	0.592723	-0.0606161
ENSMUSG00000099937	3	Gm28872.	-0.632097	-0.566857	0.919924	0.108021	-0.0740699	-0.0792405	-0.0733487	-0.0568098
ENSMUSG00000022090	3	Pdlim2.	0.0882056	-0.619587	-0.128996	-0.141911	0.269166	-0.39323	0.556734	-0.0528027
ENSMUSG00000077323	3	Rnu11.	-0.626892	-0.565748	0.919934	0.100657	-0.069028	-0.0506898	-0.0733487	-0.0521593
ENSMUSG00000019792	3	Trmt11.	0.024511	-0.0235207	-0.0426732	-0.53056	0.0121264	-0.219031	0.440849	-0.0483282
ENSMUSG00000032475	3	Nck1.	0.188027	-0.356423	-0.0365991	-0.119847	0.0898963	-0.131081	0.0357019	-0.0471893
ENSMUSG00000087819	3	Gm25117.	-0.505269	-0.464727	0.497585	-0.288738	0.106105	-0.134437	0.483747	-0.0436764
ENSMUSG00000035686	3	Thrsp.	0.259478	-0.340312	-0.166969	-0.114645	0.131558	-0.21597	0.143969	-0.0432702
ENSMUSG00000064451	3	Snora23.	0.0199418	-0.746612	0.858574	-0.263573	0.0154448	-0.564379	0.395938	-0.0406663
ENSMUSG00000024816	3	Frmd8.	-9.49e-05	-0.373005	-0.0952452	0.177077	-0.0211173	-0.352975	0.381114	-0.0406065
ENSMUSG00000064945	3	Rny3.	-0.729717	-0.830755	0.868517	-0.019127	0.00570629	0.0808179	0.369975	-0.036369
ENSMUSG00000023020	3	Cox14.	-0.104567	-0.374207	-0.0933764	-0.10977	0.375182	-0.168112	0.275103	-0.0285354
ENSMUSG00000027596	3	a.	0.0988098	-0.0130401	0.456093	-0.695516	0.0387331	0.0689632	-0.142292	-0.0268926
ENSMUSG00000068798	3	Rap1a.	0.0506767	-0.338947	-0.0367255	0.0735572	0.0446067	-0.121837	0.176792	-0.0216969
ENSMUSG00000064585	3	Gm25129.	-0.435329	-0.703736	0.624326	-0.34653	0.186324	-0.209644	0.732879	-0.0216729
ENSMUSG00000053398	3	Phgdh.	0.0233332	-0.330254	0.173279	0.0502777	-0.0164881	-0.232103	0.204751	-0.0181719
ENSMUSG00000037625	3	Cldn11.	-0.0743282	-0.461241	-0.227293	0.293787	0.102835	0.000851504	0.254398	-0.0158558
ENSMUSG00000104599	3	Gm49346.	-0.237339	-0.654537	0.663922	0.253325	-0.0332754	-0.555417	0.47133	-0.0131417
ENSMUSG00000085035	3	Gm12031.	0.0555524	-0.714681	-0.120701	-0.0725852	0.857889	-0.473262	0.37881	-0.0127109
ENSMUSG00000087935	3	Snora81.	-0.225878	-0.632008	0.663655	0.235549	-0.0440715	-0.528363	0.443421	-0.0125279
ENSMUSG00000064380	3	Gm26448.	-0.0194003	-0.399638	0.6223	-0.548877	0.199727	-0.514038	0.59645	-0.0090679
ENSMUSG00000042682	3	Selenok.	0.124548	-0.36745	-0.13986	0.210042	0.287675	-0.276555	0.105912	-0.00795523
ENSMUSG00000065145	3	Vaultrc5.	-0.256827	-0.881323	0.780104	0.141538	0.497625	-0.62968	0.302564	-0.00657122
ENSMUSG00000077714	3	Snord17.	0.0780597	-0.623919	0.737308	-0.385468	0.095335	-0.454251	0.516195	-0.00524873
ENSMUSG00000027131	3	Emc4.	0.0135915	-0.392377	-0.0844256	0.199662	0.312181	-0.105034	0.0338682	-0.00321914
ENSMUSG00000031760	3	Mt3.	-0.0630512	-0.33308	0.12175	-0.0668833	0.200996	-0.0794007	0.212082	-0.00108402
ENSMUSG00000094655	3	Gm25360.	-0.390761	-0.46564	0.528782	-0.256996	0.00692629	-0.381883	0.952502	-0.00101005
ENSMUSG00000085241	3	Snhg3.	0.0559241	-0.276154	0.546119	-0.444034	0.255967	-0.587161	0.449714	5.35e-05
ENSMUSG00000064387	3	Snora73a.	0.0573369	-0.276535	0.557032	-0.455707	0.260492	-0.592986	0.455322	0.000707957
ENSMUSG00000051379	3	Flrt3.	-0.18025	0.36119	-0.062276	-0.221499	-0.189085	0.148978	0.155208	0.00175227
ENSMUSG00000065176	3	Rnu12.	-0.529791	-0.506003	0.844781	0.130812	-0.0766507	0.0584724	0.0966985	0.00261707
ENSMUSG00000044018	3	Mrpl50.	-0.00323034	-0.326305	0.0971217	0.0940162	0.295371	-0.11672	-0.00902249	0.00446151
ENSMUSG00000028982	3	Slc25a33.	-0.0163998	-0.406082	0.0131412	0.0613293	0.222699	-0.1485	0.307845	0.00486178
ENSMUSG00000091021	3	Gm17300.	0.125808	-0.284149	0.535255	-0.460444	0.223568	-0.607731	0.526433	0.00839149
ENSMUSG00000065353	3	Snora73b.	0.228515	-0.298849	0.519597	-0.488758	0.157192	-0.657008	0.674636	0.0193321
ENSMUSG00000097769	3	Snhg4.	-0.0738793	-0.442914	0.628667	-0.42651	0.399931	-0.523599	0.602846	0.0235059
ENSMUSG00000104863	3	Gm49347.	-0.0135079	-0.447928	0.636965	-0.477188	0.446041	-0.589765	0.616014	0.024376
ENSMUSG00000065649	3	Snora74a.	-0.0896129	-0.45002	0.655248	-0.432734	0.421752	-0.555884	0.631487	0.025748
ENSMUSG00000106279	3	Gm47287.	1.67403	0.689976	-1.54575	-2.13146	1.04917	-1.68005	2.16661	0.0317899
ENSMUSG00000030086	3	Chchd6.	0.000141252	-0.419499	0.079649	0.225336	0.397219	-0.152873	0.177337	0.0439014
ENSMUSG00000031239	3	Itm2a.	0.17343	-0.390818	0.186793	0.153488	0.217131	-0.224592	0.225695	0.0487325
ENSMUSG00000065870	3	Rnu3a.	-0.318735	-0.560643	0.878676	-0.177694	0.18091	-0.492347	0.852265	0.0517761
ENSMUSG00000106147	3	Rnu3a.	-0.318735	-0.560643	0.878676	-0.177694	0.18091	-0.492347	0.85227	0.0517769
ENSMUSG00000077167	3	Gm24119.	-0.0174669	-0.628367	0.892252	-0.35848	-0.0590282	-0.363786	0.982096	0.0638887
ENSMUSG00000065701	3	Rny1.	-0.638063	-0.884018	0.832579	0.00987972	0.0554914	0.00300054	1.08242	0.0658982
ENSMUSG00000094377	3	Gm24407.	-0.0485686	-0.726179	0.71294	-0.213124	0.0702238	-0.240522	0.997998	0.0789669
ENSMUSG00000096243	3	Gm24265.	-0.151008	-0.71909	0.691264	-0.148699	0.112276	-0.168677	0.965862	0.0831325
ENSMUSG00000080538	3	Gm25541.	-0.526545	-0.707506	0.712808	0.382062	-0.0709671	0.130962	0.733841	0.0935222
ENSMUSG00000091405	3	Hist2h4.	0.000836349	-0.545218	0.571813	0.148473	0.4375	-0.012174	0.0760995	0.0967614
ENSMUSG00000099250	3	Rn7s2.	3.85564	-1.93546	-3.80152	-2.55075	4.67537	-3.98216	4.50782	0.10985
ENSMUSG00000105788	3	Gm47295.	1.56478	0.177086	-1.74448	-2.02388	2.65987	-1.67648	3.85681	0.40196
ENSMUSG00000029368	3	Alb.	1.3947	-4.49311	3.45832	0.946252	0.0580103	0.141786	2.18658	0.527506
ENSMUSG00000105145	3	Gm47299.	0.00633913	-3.00417	1.17997	1.29106	3.4856	-0.631684	5.01615	1.04904
